# The VPS9-family GEF VINE activates Ypt10 in a late endosomal Rab cascade

**DOI:** 10.64898/2026.07.13.738292

**Authors:** Mia S. Frier, Michael Davey, Elizabeth Conibear

## Abstract

Rab GTPase cascades drive endosomal membrane maturation by sequentially activating and inactivating Rab proteins. These transitions in Rab signaling require the coordinated actions of guanine nucleotide exchange factors (GEFs) and GTPase-activating proteins (GAPs). The yeast VINE complex is an endosomal VPS9-family GEF that stimulates a GAP to inactivate the Rab5 homolog Vps21, suggesting a role for VINE in coordinating Rab transitions. Here we report that VINE acts through its catalytic GEF domain to promote signaling by the Rab5-related GTPase Ypt10 and establish a pool of Ypt10 at late endosomes. Ypt10 activation occurs downstream of Vps21 activity, placing Ypt10 within a late endosomal Rab cascade. Genome-wide protein proximity screens revealed a VINE-dependent interaction between Ypt10 and the GEF Mon1-Ccz1. Our data suggest that VINE and Ypt10 regulate late endosomal recruitment of Mon1-Ccz1 to enhance the activation of its substrate, the Rab7 homolog Ypt7. Together, these findings define a Vps21-VINE-Ypt10 regulatory module that adds a layer of control within the late endosomal Vps21-to-Ypt7 cascade and establish VINE as a dual Rab regulator. Through opposing activities on Vps21 and Ypt10, VINE may couple Rab5 inactivation to Mon1-Ccz1 recruitment to provide more precise control of degradative protein traffic to the vacuole.

**Significance statement:** Four Rab5-family GTPases direct protein sorting and membrane maturation in the yeast endolysosomal system, yet their individual functions, and the role of the little-studied Rab Ypt10, are unclear.

Using genome-wide proximity screens, we find that the GEF complex VINE establishes a pool of Ypt10 at late endosomes downstream of Vps21, where Ypt10 recruits Mon1-Ccz1, the activator of the Rab7 homolog Ypt7.

Because VINE also drives GAP-mediated suppression of Vps21, our results suggest it acts as a dual Rab regulator, coupling Vps21 inactivation to Ypt10 activation to fine-tune the endosomal Rab cascade.

## Supplemental Tables 2-5 for "The VPS9-family GEF VINE activates Ypt10 in a late endosomal Rab cascade" (part 1 of 3)

### Sheet: Table S2
ORF	Gene	Description	NOP1pr-GFP localization	Area_vrl1	Area_WT	Area_D373A	Area_DN-NS	WT_Z
YOR270C	VPH1	Subunit a of vacuolar-ATPase V0 domain; one of two isoforms (Vph1p and Stv1p); Vph1p is located in V-ATPase complexes of the vacuole while Stv1p is located in V-ATPase complexes of the Golgi and endosomes; relative distribution to the vacuolar membrane decreases upon DNA replication stress; human homolog ATP6V0A4 implicated in renal tubular acidosis, can complement yeast null mutant	vacuole membrane	611	6476	979	6970	20.4244
YPR149W	NCE102	Protein of unknown function; contains transmembrane domains; involved in secretion of proteins that lack classical secretory signal sequences; component of the detergent-insoluble glycolipid-enriched complexes (DIGs); NCE102 has a paralog, FHN1, that arose from the whole genome duplication	cell periphery,punctate	1067	5670	1247	6108	17.6219
YNL086W	SNN1	Subunit of the BLOC-1 complex involved in endosomal maturation; interacts with Msb3p; green fluorescent protein (GFP)-fusion protein localizes to endosomes	#N/A	630	5439	1122	4963	16.8187
YOR332W	VMA4	Subunit E of the V1 domain of the vacuolar H+-ATPase (V-ATPase); V-ATPase is an electrogenic proton pump found throughout the endomembrane system; V1 domain has eight subunits; required for the V1 domain to assemble onto the vacuolar membrane; protein abundance increases in response to DNA replication stress	vacuole membrane	635	4917	766	5457	15.0036
YEL005C	VAB2	Subunit of the BLOC-1 complex involved in endosomal maturation; interacts with Vps21p-GFP; has potential role in vacuolar function, as suggested by its ability to bind Vac8p; likely member of; Vab2p-GFP-fusion localizes to cytoplasm in punctate pattern	vacuole membrane	449	4493	655	4444	13.5294
YDR525W-A	SNA2	Protein of unknown function; has similarity to Pmp3p, which is involved in cation transport; green fluorescent protein (GFP)-fusion protein localizes to the cytoplasm in a punctate pattern	vacuole membrane	435	4347	353	2117	13.0217
YKR088C	TVP38	Integral membrane protein; localized to late Golgi vesicles along with the v-SNARE Tlg2p; required for asymmetric localization of Kar9p during mitosis; GFP-fusion protein localizes to the cytoplasm in a punctate pattern	punctate	688	4340	851	5717	12.9974
YER136W	GDI1	GDP dissociation inhibitor; regulates vesicle traffic in secretory pathways by regulating the dissociation of GDP from the Sec4/Ypt/rab family of GTP binding proteins	cytosol	2966	4156	2677	4940	12.3576
YPR036W	VMA13	Subunit H of the V1 peripheral membrane domain of V-ATPase; part of the electrogenic proton pump found throughout the endomembrane system; serves as an activator or a structural stabilizer of the V-ATPase; the V1 peripheral membrane domain of the vacuolar H+-ATPase (V-ATPase) has eight subunits	vacuole membrane	678	4069	737	5021	12.0551
YPL232W	SSO1	Plasma membrane t-SNARE; involved in fusion of secretory vesicles at the plasma membrane and in vesicle fusion during sporulation; forms a complex with Sec9p that binds v-SNARE Snc2p; syntaxin homolog; functionally redundant with Sso2p; SSO1 has a paralog, SSO2, that arose from the whole genome duplication	cell periphery	478	3569	739	4666	10.3165
YPL236C	ENV7	Vacuolar membrane protein kinase; negatively regulates membrane fusion; associates with vacuolar membrane through palmitoylation of one or more cysteines in consensus sequence; vacuolar membrane association is essential to its kinase activity; mutant shows defect in CPY processing; ortholog of human serine/threonine kinase 16 (STK16)	punctate,vacuole membrane	386	3393	420	2674	9.70455
YMR304W	UBP15	Ubiquitin-specific protease involved in protein deubiquitination; forms a complex with AAA peroxins Pex1p and Pex6p; deubiquitinates mono- and polyubiquitinated forms of Pex5p; deubiquitinates Clb5p, counteracting APC activity, and facilitating both Clb5p accumulation and S phase entry; physically interacts with anaphase-promoting complex/cyclosome (APC/C) activator, Cdh1p; catalytic activity regulated by an N-terminal TRAF-like domain and and C-terminal sequences	ER	623	3304	631	600	9.39508
YPR165W	RHO1	GTP-binding protein of the rho subfamily of Ras-like proteins; involved in establishment of cell polarity; regulates protein kinase C (Pkc1p) and the cell wall synthesizing enzyme 1,3-beta-glucan synthase (Fks1p and Gsc2p)	cell periphery,ER,bud	410	3255	435	2837	9.22471
YKL061W	BLI1	Subunit of the BLOC-1 complex involved in endosomal maturation; interacts with Msb3p; green fluorescent protein (GFP)-fusion protein localizes to the endosome	cytosol	614	2897	603	3691	7.9799
YGL079W	KXD1	Subunit of the BLOC-1 complex involved in endosomal maturation; null mutant is sensitive to drug inducing secretion of vacuolar cargo; GFP-fusion protein localizes to the endosome	cytosol	614	2878	603	3670	7.91384
YDR034W-B	YDR034W-B	Predicted tail-anchored plasma membrane protein; contains conserved CYSTM module; related proteins in other organisms may be involved in response to stress; N- and C-terminal fusion proteins localize to the cell periphery; YDR034W-B has a paralog, YBR056W-A, that arose from the whole genome duplication	cell periphery	626	2610	558	1770	6.98198
YMR197C	VTI1	Protein involved in cis-Golgi membrane traffic; v-SNARE that interacts with two t-SNARES, Sed5p and Pep12p; required for multiple vacuolar sorting pathways; human homolog VTI1A can complement yeast null mutant	vacuole membrane,punctate	589	2404	582	3190	6.26569
YLR408C	BLS1	Subunit of the BLOC-1 complex involved in endosomal maturation; green fluorescent protein (GFP)-fusion protein localizes to the endosome; YLR408C is not an essential gene	cytosol	497	2384	732	2644	6.19615
YBR264C	YPT10	Rab family GTP-binding protein; contains the PEST signal sequence specific for proteolytic enzymes; may be involved in vesicular transport; overexpression leads to accumulation of Golgi-like cisternae with budding vesicles	vacuole membrane	610	2315	533	3171	5.95623
YGR294W	PAU12	Protein of unknown function; member of the seripauperin multigene family encoded mainly in subtelomeric regions; SWAT-GFP fusion protein localizes to both the endoplasmic reticulum and vacuole	ER,vacuole,	394	2278	449	505	5.82758
YKL106W	AAT1	Mitochondrial aspartate aminotransferase; catalyzes the conversion of oxaloacetate to aspartate in aspartate and asparagine biosynthesis	mitochondria	468	2234	537	531	5.67459
YDR276C	PMP3	Small plasma membrane protein; confers resistance to amphotericin B and is a potential target of this common antifungal drug; related to a family of plant polypeptides that are overexpressed under high salt concentration or low temperature; not essential for viability; deletion causes hyperpolarization of the plasma membrane potential	cell periphery	774	2207	874	3655	5.58071
YDL099W	BUG1	Cis-golgi localized protein involved in ER to Golgi transport; forms a complex with the mammalian GRASP65 homolog, Grh1p; mutants are compromised for the fusion of ER-derived vesicles with Golgi membranes	punctate	518	2204	508	576	5.57027
YBL102W	SFT2	Tetra-spanning membrane protein found mostly in the late Golgi; non-essential; can suppress some sed5 alleles; may be part of the transport machinery, but precise function is unknown; similar to mammalian syntaxin 5	punctate	2086	2025	603	2152	4.94787
YDR210W	YDR210W	Predicted tail-anchored plasma membrane protein; contains a conserved CYSTM module; related proteins in other organisms may be involved in response to stress; green fluorescent protein (GFP)-fusion protein localizes to the cell periphery	cell periphery	585	1956	626	2394	4.70795
YOR236W	DFR1	Dihydrofolate reductase involved in tetrahydrofolate biosynthesis; required for respiratory metabolism; mutation is functionally complemented by human DHFR	cytosol	1888	1871	2593	1833	4.4124
YGR131W	FHN1	Protein of unknown function; induced by ketoconazole; promoter region contains sterol regulatory element motif, which has been identified as a Upc2p-binding site; overexpression complements function of Nce102p in NCE102 deletion strain; FHN1 has a paralog, NCE102, that arose from the whole genome duplication	cell periphery,punctate	544	1822	555	3005	4.24202
YMR221C	YMR221C	Putative protein of unknown function; the authentic, non-tagged protein is detected in highly purified mitochondria in high-throughput studies; physical interaction with Atg27p suggests a possible role in autophagy	vacuole membrane	548	1700	545	3024	3.81782
YKR014C	YPT52	Endosomal Rab family GTPase; required for vacuolar protein sorting, endocytosis and multivesicular body (MVB) biogenesis and sorting; required for localization of the CORVET complex to endosomes; involved in autophagy and ionic stress tolerance; similar to Vps21p and Ypt53p; mammalian Rab5 homolog; protein abundance increases in response to DNA replication stress	vacuole membrane,punctate	508	1632	352	3207	3.58137
YML068W	ITT1	Protein that modulates the efficiency of translation termination; interacts with translation release factors eRF1 (Sup45p) and eRF3 (Sup35p) in vitro, contains a zinc finger domain characteristic of the TRIAD class of proteins	below threshold	664	1612	545	624	3.51183
YBR241C	YBR241C	Putative transporter, member of the sugar porter family; green fluorescent protein (GFP)-fusion protein localizes to the vacuolar membrane; YBR241C is not an essential gene; YBR241C has a paralog, VPS73, that arose from the whole genome duplication	vacuole membrane	598	1591	564	2495	3.43881
YPL100W	ATG21	Phosphoinositide binding protein; required for vesicle formation in the cytoplasm-to-vacuole targeting (Cvt) pathway; binds both phosphatidylinositol (3,5)-bisphosphate and phosphatidylinositol 3-phosphate; WD-40 repeat protein	vacuole membrane,punctate	399	1488	409	1474	3.08067
YAL014C	SYN8	Endosomal SNARE related to mammalian syntaxin 8	punctate	450	1476	378	2176	3.03895
YIL048W	NEO1	Phospholipid translocase (flippase), role in phospholipid asymmetry of plasma membrane; involved in endocytosis, vacuolar biogenesis and Golgi to ER vesicle-mediated transport; localizes to endosomes and the Golgi apparatus	punctate	568	1439	671	1387	2.91029
YGL006W	PMC1	Vacuolar Ca2+ ATPase involved in depleting cytosol of Ca2+ ions; prevents growth inhibition by activation of calcineurin in the presence of elevated concentrations of calcium; similar to mammalian PMCA1a	vacuole membrane	577	1396	555	2746	2.76078
YGL095C	VPS45	Protein of the Sec1p/Munc-18 family; essential for vacuolar protein sorting; required for the function of Pep12p and the early endosome/late Golgi SNARE Tlg2p; essential for fusion of Golgi-derived vesicles with the prevacuolar compartment	punctate	484	1388	473	407	2.73296
YER123W	YCK3	Palmitoylated vacuolar membrane-localized casein kinase I isoform; negatively regulates vacuole fusion during hypertonic stress via phosphorylation of Vps41p; shares essential functions with Hrr25p; regulates vesicle fusion in AP-3 pathway	vacuole membrane	624	1386	598	2035	2.72601
YKR078W	VIN1	Cytoplasmic protein of unknown function; potential Cdc28p substrate; contains a Phox homology (PX) domain and specifically binds phosphatidylinositol 3-phosphate (PtdIns-3-P); YKR078W has a paralog, VPS5, that arose from the whole genome duplication	cytosol	624	1362	504	1880	2.64256
YIR038C	GTT1	ER associated glutathione S-transferase capable of homodimerization; expression induced during the diauxic shift and throughout stationary phase; functional overlap with Gtt2p, Grx1p, and Grx2p	cell periphery,ER	664	1338	627	1615	2.55911
YJL154C	VPS35	Endosomal subunit of membrane-associated retromer complex; required for retrograde transport; receptor that recognizes retrieval signals on cargo proteins, forms subcomplex with Vps26p and Vps29p that selects cargo proteins for retrieval; interacts with Ypt7p; overexpression of wild-type human VPS35 or Parkinson's-associated vps35-D686N or vps35-P299S variants complements Ni2+ resistance and Cd2+ sensitivity of yeast vps35 null mutant	cytosol,punctate	668	1322	689	2094	2.50347
YLR148W	PEP3	Component of CORVET membrane tethering complex; vacuolar peripheral membrane protein that promotes vesicular docking/fusion reactions in conjunction with SNARE proteins, required for vacuolar biogenesis	punctate	513	1301	532	1871	2.43045
YBR265W	TSC10	3-ketosphinganine reductase; catalyzes the second step in phytosphingosine synthesis; essential for growth in the absence of exogenous dihydrosphingosine or phytosphingosine; localized to lipid droplets; member of short chain dehydrogenase/reductase protein family	ER,punctate	622	1298	559	507	2.42002
YDR518W	EUG1	Protein disulfide isomerase of the endoplasmic reticulum lumen; EUG1 has a paralog, PDI1, that arose from the whole genome duplication; function overlaps with that of Pdi1p; may interact with nascent polypeptides in the ER	ER,,	632	1298	585	451	2.42002
YBR131W	CCZ1	Subunit of a heterodimeric guanine nucleotide exchange factor (GEF); subunit of the Mon1-Ccz1 GEF complex, which stimulates nucleotide exchange and activation of Ypt7p, a Rab family GTPase involved in membrane tethering and fusion events at the late endosome and vacuole; GEF activity is stimulated by membrane association and anionic phospholipids; involved in localizing Ypt7p to the vacuolar membrane; required for macroautophagy, the CVT pathway and mitophagy	cytosol,punctate	460	1251	436	2640	2.2566
YPL237W	SUI3	Beta subunit of the translation initiation factor eIF2; involved in the identification of the start codon; proposed to be involved in mRNA binding	cytosol	372	1208	923	436	2.10708
YML086C	ALO1	D-Arabinono-1,4-lactone oxidase; catalyzes the final step in biosynthesis of dehydro-D-arabinono-1,4-lactone, which is protective against oxidative stress	mitochondria	610	1179	514	687	2.00625
YJR124C	YJR124C	Putative protein of unknown function; expression induced under calcium shortage	vacuole membrane	576	1132	572	1830	1.84282
YCR004C	YCP4	Protein of unknown function; has sequence and structural similarity to flavodoxins; predicted to be palmitoylated; the authentic, non-tagged protein is detected in highly purified mitochondria in high-throughput studies	cell periphery	600	1123	550	1371	1.81153
YJR033C	RAV1	Subunit of RAVE complex (Rav1p, Rav2p, Skp1p); the RAVE complex promotes assembly of the V-ATPase holoenzyme; required for transport between the early and late endosome/PVC and for localization of TGN membrane proteins; potential Cdc28p substrate	cytosol	657	1120	653	1779	1.8011
YDL218W	YDL218W	Putative protein of unknown function; YDL218W transcription is regulated by Azf1p and induced by starvation and aerobic conditions; expression also induced in cells treated with the mycotoxin patulin	cell periphery	673	1108	598	1785	1.75937
YMR168C	CEP3	Essential kinetochore protein; component of the CBF3 complex that binds the CDEIII region of the centromere; contains an N-terminal Zn2Cys6 type zinc finger domain, a C-terminal acidic domain, and a putative coiled coil dimerization domain	nucleus	674	1070	557	598	1.62724
YGR030C	POP6	Subunit of RNase MRP, nuclear RNase P and telomerase; forms a soluble heterodimer with Pop7p that binds P3 domain of RNase MRP and RNase P RNAs; RNase MRP cleaves pre-rRNA, nuclear RNase P cleaves tRNA precursors to generate mature 5' ends and facilitates turnover of nuclear RNAs, while telomerase replenishes telomeric DNA; relocalizes to the cytosol in response to hypoxia	nucleus	573	1070	582	570	1.62724
YPL045W	VPS16	Subunit of the HOPS and the CORVET complexes; part of the Class C Vps complex essential for membrane docking and fusion at Golgi-to-endosome and endosome-to-vacuole protein transport stages	punctate	423	1069	543	1129	1.62377
YDR342C	HXT7	High-affinity glucose transporter; member of the major facilitator superfamily, nearly identical to Hxt6p, expressed at high basal levels relative to other HXTs, expression repressed by high glucose levels; HXT7 has a paralog, HXT4, that arose from the whole genome duplication	cell periphery	591	1057	635	518	1.58204
YDR468C	TLG1	Essential t-SNARE that mediates fusion of vesicles with the late Golgi; forms a complex with Tlg2p and Vti1p; mediates fusion of endosome-derived vesicles with the late Golgi; binds the docking complex VFT (Vps fifty-three) through interaction with Vps51p	punctate	533	1048	490	1326	1.55075
YMR088C	VBA1	Permease of basic amino acids in the vacuolar membrane	vacuole membrane	578	1041	601	2307	1.52641
YCR075W-A	EGO2	Component of the EGO and GSE complexes; identified by homology to Ashbya gossypii; YCR075W-A has a paralog, YNR034W-A, that arose from the whole genome duplication	cytosol	510	988	691	1323	1.34212
YNL093W	YPT53	Stress-induced Rab family GTPase; required for vacuolar protein sorting and endocytosis; involved in ionic stress tolerance; similar to Vps21p and Ypt52p; functional homolog of Vps21p; mammalian Rab5 homolog; YPT53 has a paralog, VPS21, that arose from the whole genome duplication	punctate	574	986	652	1942	1.33517
YLR403W	SFP1	Regulates transcription of ribosomal protein and biogenesis genes; regulates response to nutrients and stress, G2/M transitions during mitotic cell cycle and DNA-damage response, and modulates cell size; regulated by TORC1 and Mrs6p; sequence of zinc finger, ChIP localization data, and protein-binding microarray (PBM) data, and computational analyses suggest it binds DNA directly at highly active RP genes and indirectly through Rap1p at others; can form the [ISP+] prion	nucleus,,	933	969	956	1208	1.27606
YER147C	SCC4	Subunit of cohesin loading factor (Scc2p-Scc4p); complex is required for the loading of cohesin complexes onto chromosomes; involved in establishing sister chromatid cohesion during double-strand break repair via phosphorylated histone H2AX	nucleus	665	956	639	616	1.23085
YDR119W	VBA4	Protein of unknown function; proposed role as a basic amino acid permease based on phylogeny; GFP-fusion protein localizes to vacuolar membrane; physical interaction with Atg27p suggests a possible role in autophagy; non-essential gene	vacuole membrane	551	930	442	1914	1.14045
YKL146W	AVT3	Vacuolar transporter; exports large neutral amino acids from the vacuole; member of a family of seven S. cerevisiae genes (AVT1-7) related to vesicular GABA-glycine transporters	vacuole membrane	638	907	588	1540	1.06048
YOR074C	CDC21	Thymidylate synthase; required for de novo biosynthesis of pyrimidine deoxyribonucleotides; expression is induced at G1/S; human homolog TYMSOS can complement yeast cdc21 temperature-sensitive mutant at restrictive temperature	cytosol	932	902	762	865	1.04309
YKR046C	PET10	Protein of unknown function that localizes to lipid particles; localization suggests a role in lipid metabolism; expression pattern suggests a role in respiratory growth; computational analysis of large-scale protein-protein interaction data suggests a role in ATP/ADP exchange	punctate	631	900	664	744	1.03614
YOR370C	MRS6	Rab escort protein; forms a complex with the Ras-like small GTPase Ypt1p that is required for the prenylation of Ypt1p by protein geranylgeranyltransferase type II (Bet2p-Bet4p); sequence similarity to mammalian choroideraemia gene; relative distribution to the nucleus increases upon DNA replication stress	cytosol,nucleus	540	886	838	961	0.987458
YML121W	GTR1	Subunit of a TORC1-stimulating GTPase complex; subunit of the heterodimeric Gtr1-Gtr2 GTPase complex that stimulates TORC1 in response to amino acid stimulation; tethered to the vacuolar membrane as part of the EGOC, a complex required for sorting of Gap1p and microautophagy; involved in phosphate transport and telomeric chromatin silencing; activated by the the Iml1p (GAP) subunit of the SEACIT complex; similar to human RagA and RagB	vacuole membrane	479	883	509	1097	0.977026
YLL053C	YLL053C	Putative protein; in the Sigma 1278B strain background YLL053C is contiguous with AQY2 which encodes an aquaporin	nucleus	579	881	535	627	0.970072
YPR082C	DIB1	17-kDa component of the U4/U6aU5 tri-snRNP; plays an essential role in pre-mRNA splicing; human ortholog TXNL4A (the human U5-specific 15-kDa protein) complements yeast dib1 null mutant	cytosol	626	880	635	601	0.966595
YDL199C	YDL199C	Putative transporter; member of the sugar porter family	vacuole membrane	464	867	484	800	0.921393
YEL038W	UTR4	Protein with sequence similarity to acireductone synthases; involved in methionine salvage; found in both the cytoplasm and nucleus	cytosol	627	867	617	655	0.921393
YGR280C	PXR1	Essential protein involved in rRNA and snoRNA maturation; competes with TLC1 RNA for binding to Est2p, suggesting a role in negative regulation of telomerase; human homolog inhibits telomerase; contains a G-patch RNA interacting domain	nucleolus	619	846	635	613	0.848374
YKL148C	SDH1	Flavoprotein subunit of succinate dehydrogenase; couples the oxidation of succinate to the transfer of electrons to ubiquinone as part of the TCA cycle and the mitochondrial respiratory chain; FAD binding to Sdh1p is required for the assembly of the succinate dehydrogenase subunits; mutations in human ortholog SDHA are associated with Leigh syndrome	mitochondria	565	846	599	551	0.848374
YGL245W	GUS1	Glutamyl-tRNA synthetase (GluRS); forms a complex with methionyl-tRNA synthetase (Mes1p) and Arc1p; complex formation increases the catalytic efficiency of both tRNA synthetases and ensures their correct localization to the cytoplasm; protein abundance increases in response to DNA replication stress	cytosol	510	844	579	774	0.841419
YIL123W	SIM1	Protein of the SUN family (Sim1p, Uth1p, Nca3p, Sun4p); may participate in DNA replication; promoter contains SCB regulation box at -300 bp indicating that expression may be cell cycle-regulated; SIM1 has a paralog, SUN4, that arose from the whole genome duplication	ER,,	550	835	854	820	0.810126
YGR288W	MAL13	MAL-activator protein; part of complex locus MAL1; nonfunctional in genomic reference strain S288C	cytosol,nucleus	619	834	651	649	0.806649
YGL023C	PIB2	Protein of unknown function; contains FYVE domain; similar to Fab1 and Vps27	vacuole membrane	580	831	565	1012	0.796217
YBL045C	COR1	Core subunit of the ubiquinol-cytochrome c reductase complex; the ubiquinol-cytochrome c reductase complex (bc1 complex) is a component of the mitochondrial inner membrane electron transport chain	mitochondria	538	830	618	661	0.79274
YGR218W	CRM1	Major karyopherin; involved in export of proteins, RNAs, and ribosomal subunits from the nucleus; exportin	nucleus	575	816	645	552	0.744061
YGR155W	CYS4	Cystathionine beta-synthase; catalyzes synthesis of cystathionine from serine and homocysteine, the first committed step in cysteine biosynthesis; responsible for hydrogen sulfide generation; advances passage through START by promoting cell growth which requires catalytic activity, and reducing critical cell size independent of catalytic activity; mutations in human ortholog CBS cause homocystinuria; human CBS can complement yeast null mutant	cytosol	685	811	652	726	0.726675
YNL055c	POR1	Mitochondrial porin (voltage-dependent anion channel); outer membrane protein required for maintenance of mitochondrial osmotic stability and mitochondrial membrane permeability; couples the glutathione pools of the intermembrane space (IMS) and the cytosol; interacts with Om45 and Om14 in the outer membrane; phosphorylated; protein abundance increases in response to DNA replication stress	cytosol,punctate	719	801	823	808	0.691904
YJL159W	HSP150	O-mannosylated heat shock protein; secreted and covalently attached to the cell wall via beta-1,3-glucan and disulfide bridges; required for cell wall stability; induced by heat shock, oxidative stress, and nitrogen limitation; HSP150 has a paralog, PIR3, that arose from the whole genome duplication	cell periphery,vacuole,	762	801	755	863	0.691904
YGR276C	RNH70	3'-5' exoribonuclease; required for maturation of 3' ends of 5S rRNA and tRNA-Arg3 from dicistronic transcripts	nucleus	790	800	866	709	0.688427
YDL077C	VAM6	Guanine nucleotide exchange factor for the GTPase Gtr1p; subunit of the HOPS endocytic tethering complex; vacuole membrane protein; functions as a Rab GTPase effector, interacting with both GTP- and GDP-bound conformations of Ypt7p; facilitates tethering and promotes membrane fusion events at the late endosome and vacuole; required for both membrane and protein trafficking; component of vacuole-mitochondrion contacts (vCLAMPs) important for lipid transfer between organelles	vacuole membrane	396	786	459	1745	0.639748
YPR021C	AGC1	Mitochondrial amino acid transporter; acts both as a glutamate uniporter and as an aspartate-glutamate exchanger; involved in nitrogen metabolism and nitrogen compound biosynthesis; human homolog SLC25A13 complements yeast null mutant	mitochondria	601	778	678	794	0.611931
YLR372W	ELO3	Elongase; involved in fatty acid and sphingolipid biosynthesis; synthesizes very long chain 20-26-carbon fatty acids from C18-CoA primers; involved in regulation of sphingolipid biosynthesis; lethality of the elo2 elo3 double null mutation is functionally complemented by human ELOVL1 and weakly complemented by human ELOVL3 or ELOV7	ER	682	775	787	904	0.6015
YPL120W	VPS30	Subunit of phosphatidylinositol (PtdIns) 3-kinase complexes I and II; Complex I is essential in autophagy, Complex II is required for vacuolar protein sorting; required for overflow degradation of misfolded proteins when ERAD is saturated; C-terminus has novel globular fold essential for autophagy through the targeting of the PI3-kinase complex I to the pre-autophagosomal structure; ortholog of higher eukaryote gene Beclin 1; human BECN1 can complement yeast null mutant	cytosol	407	775	547	845	0.6015
YGR263C	SAY1	Sterol deacetylase; component of the sterol acetylation/deacetylation cycle along with Atf2p; active both in the endoplasmic reticulum (ER) and in lipid droplets; integral membrane protein with active site in the ER lumen; green fluorescent protein (GFP)-fusion protein localizes to the ER	cell periphery,ER,punctate	646	772	592	739	0.591068
YPR160W	GPH1	Glycogen phosphorylase required for the mobilization of glycogen; non-essential; regulated by cyclic AMP-mediated phosphorylation; phosphorylation by Cdc28p may coordinately regulate carbohydrate metabolism and the cell cycle; expression is regulated by stress-response elements and by the HOG MAP kinase pathway	vacuole membrane	619	769	559	1053	0.580637
YAR035W	YAT1	Outer mitochondrial carnitine acetyltransferase; minor ethanol-inducible enzyme involved in transport of activated acyl groups from the cytoplasm into the mitochondrial matrix; phosphorylated	cytosol	561	769	554	600	0.580637
YHL010C	ETP1	Protein of unknown function required for growth on ethanol; contains a zinc finger region and has homology to human BRAP2, which is a cytoplasmic protein that binds nuclear localization sequences	cytosol	670	767	695	528	0.573683
YOR276W	CAF20	Phosphoprotein of the mRNA cap-binding complex; involved in translational control; repressor of cap-dependent translation initiation; competes with eIF4G for binding to eIF4E	cytosol	771	767	589	737	0.573683
YJR138W	IML1	GTPase-activating protein (GAP) subunit of the Iml1p/SEACIT complex; SEACIT (Iml1p-Npr2p-Npr3p) is a subcomplex of the SEA complex, a coatomer-related complex that associates dynamically with the vacuole; Iml1p functions in the SEACIT complex as a GAP for the Rag family GTPase Gtr1p (EGOC subunit), resulting in the inhibition of TORC1 signaling in response to amino acid deprivation; the Iml1p/SEACIT complex is required for non-nitrogen-starvation (NNS)-induced autophagy	vacuole membrane	645	766	589	996	0.570206
YNL126W	SPC98	Component of the microtubule-nucleating Tub4p (gamma-tubulin) complex; interacts with Spc110p at the spindle pole body (SPB) inner plaque and with Spc72p at the SPB outer plaque	punctate	535	766	645	705	0.570206
YPL063W	TIM50	Essential component of the TIM23 complex; acts as receptor for the translocase of the inner mitochondrial membrane (TIM23) complex guiding incoming precursors from the TOM complex; may control the gating of the Tim23p-Tim17p channel	mitochondria	715	765	640	611	0.566729
YIL001W	YIL001W	Putative protein of unknown function; contains a BTB/POZ domain which generally function in protein interactions; deletion slightly improved competitive fitness in rich media; GFP-tagged protein is localized to the cytoplasm	cytosol	636	764	622	533	0.563252
YFL005W	SEC4	Rab family GTPase; essential for vesicle-mediated exocytic secretion and autophagy; associates with the exocyst component Sec15p and may regulate polarized delivery of transport vesicles to the exocyst at the plasma membrane	ER,punctate,bud neck	674	763	616	1056	0.559774
YLR249W	YEF3	Translation elongation factor 3; contains two ABC cassettes; binds and hydrolyzes ATP; YEF3 has a paralog, HEF3, that arose from the whole genome duplication	cytosol	627	761	579	793	0.55282
YEL030C-A	YEL030C-A	Protein of unknown function; identified by gene-trapping, microarray-based expression analysis, and genome-wide homology searching	below threshold,cytosol	549	761	616	566	0.55282
YFL004W	VTC2	Regulatory subunit of the vacuolar transporter chaperone (VTC) complex; involved in membrane trafficking, vacuolar polyphosphate accumulation, microautophagy and non-autophagic vacuolar fusion; VTC2 has a paralog, VTC3, that arose from the whole genome duplication	vacuole membrane	518	759	487	1093	0.545866
YBR284W	YBR284W	Putative metallo-dependent hydrolase superfamily protein; similar to AMP deaminases but lacks key catalytic residues and does not rescue purine nucleotide metabolic defect of quadruple aah1 ade8 amd1 his1 mutant; null mutant exhibits longer telomeres, altered Ty mobility, decreased resistance to rapamycin and wortmannin; induced in response to hydrostatic pressure; not an essential gene; YBR284W has a paralog, YJL070C, that arose from the whole genome duplication	cytosol	591	758	578	647	0.542389
YBR233W-A	DAD3	Essential subunit of the Dam1 complex (aka DASH complex); complex couples kinetochores to the force produced by MT depolymerization thereby aiding in chromosome segregation; is transferred to the kinetochore prior to mitosis	punctate	675	756	553	636	0.535435
YER119C	AVT6	Vacuolar aspartate and glutamate exporter; member of a family of seven genes (AVT1-7) related to vesicular GABA-glycine transporters; involved in compartmentalizing acidic amino acids in response to nitrogen starvation; AVT6 has a paralog, AVT5, that arose from the whole genome duplication	vacuole membrane	590	754	506	863	0.528481
YPL266W	DIM1	Essential 18S rRNA dimethylase (dimethyladenosine transferase); responsible for conserved m6(2)Am6(2)A dimethylation in 3'-terminal loop of 18S rRNA, part of 90S and 40S pre-particles in nucleolus, involved in pre-ribosomal RNA processing; human homolog DIMT1 complements yeast dim1 mutant	cytosol	604	752	548	644	0.521526
YOR089C	VPS21	Endosomal Rab family GTPase; required for endocytic transport and sorting of vacuolar hydrolases; required for endosomal localization of the CORVET complex; required with YPT52 for MVB biogenesis and sorting; involved in autophagy and ionic stress tolerance; geranylgeranylation required for membrane association; protein abundance increases in response to DNA replication stress; mammalian Rab5 homolog; VPS21 has a paralog, YPT53, that arose from the whole genome duplication	punctate	419	748	332	1161	0.507618
YBR056W-A	YBR056W-A	Protein of unknown function; mRNA identified as translated by ribosome profiling data; partially overlaps dubious ORF YBR056C-B; YBR056W-A has a paralog, YDR034W-B, that arose from the whole genome duplication	cell periphery	512	746	541	993	0.500664
YER002W	NOP16	Constituent of 66S pre-ribosomal particles; involved in 60S ribosomal subunit biogenesis	cytosol	587	746	637	611	0.500664
YLL041C	SDH2	Iron-sulfur protein subunit of succinate dehydrogenase; the complex couples the oxidation of succinate to the transfer of electrons to ubiquinone as part of the TCA cycle and the mitochondrial respiratory chain; other members are Sdh1p, Sdh3p, and Sdh4p	mitochondria	699	746	518	745	0.500664
YKR058W	GLG1	Glycogenin glucosyltransferase; self-glucosylating initiator of glycogen synthesis, also glucosylates n-dodecyl-beta-D-maltoside; SWAT-GFP and mCherry fusion proteins localize to the cell periphery and vacuole respectively; similar to mammalian glycogenin; GLG1 has a paralog, GLG2, that arose from the whole genome duplication	cell periphery,punctate,	853	746	621	676	0.500664
YGR264C	MES1	Methionyl-tRNA synthetase; forms a complex with glutamyl-tRNA synthetase (Gus1p) and Arc1p, which increases the catalytic efficiency of both tRNA synthetases; also has a role in nuclear export of tRNAs; mutations in human ortholog MARS are associated with pediatric pulmonary alveolar proteinosis	cytosol	475	745	568	806	0.497187
YGR063C	SPT4	Spt4p/5p (DSIF) transcription elongation factor complex subunit; the Spt4/5 complex binds to ssRNA in a sequence-specific manner, and along with RNAP I and II has multiple roles regulating transcriptional elongation, RNA processing, quality control, and transcription-coupled repair; localizes to kinetochores and heterochromatin, influencing chromosomal dynamics and silencing; required for transcription through long trinucleotide repeats in ORFs and non-protein coding regions	nucleus	618	743	603	689	0.490232
YFL009W	CDC4	F-box protein required for both the G1/S and G2/M phase transitions; modular substrate specificity factor which associates with core SCF (Cdc53p, Skp1p and Hrt1p/Rbx1p) to form the SCFCdc4 complex; SCFCdc4 acts as a ubiquitin-protein ligase directing ubiquitination of cyclin-dependent kinase (CDK) phosphorylated substrates, such as: Sic1p, Far1p, Cdc6p, Clb6p, and Cln3p	nucleus	681	743	528	669	0.490232
YBR115C	LYS2	Alpha aminoadipate reductase; catalyzes the reduction of alpha-aminoadipate to alpha-aminoadipate 6-semialdehyde, which is the fifth step in biosynthesis of lysine; activation requires posttranslational phosphopantetheinylation by Lys5p	cytosol	886	743	1091	821	0.490232
YJR095W	SFC1	Mitochondrial succinate-fumarate transporter; transports succinate into and fumarate out of the mitochondrion; required for ethanol and acetate utilization	mitochondria	596	742	526	616	0.486755
YKR059W	TIF1	Translation initiation factor eIF4A; DEA(D/H)-box RNA helicase that couples ATPase activity to RNA binding and unwinding; forms a dumbbell structure of two compact domains connected by a linker; interacts with eIF4G; protein abundance increases in response to DNA replication stress; TIF1 has a paralog, TIF2, that arose from the whole genome duplication	cytosol	611	741	643	632	0.483278
YNL068C	FKH2	Forkhead family transcription factor; rate-limiting activator of replication origins; evolutionarily conserved regulator of lifespan; binds multiple chromosomal elements with distinct specificities, cell cycle dynamics; positively regulates transcriptional elongation; facilitates clustering, activation of early-firing replication origins; negative role in chromatin silencing at HML and HMR; major role in expression of G2/M phase genes; relocalizes to cytosol under hypoxia	cytosol	679	739	568	683	0.476324
YJL071W	ARG2	Acetylglutamate synthase (glutamate N-acetyltransferase); mitochondrial enzyme that catalyzes the first step in the biosynthesis of the arginine precursor ornithine; forms a complex with Arg5,6p	cytosol	946	739	647	804	0.476324
YKL205W	LOS1	Nuclear pore protein; involved in nuclear export of pre-tRNA and in re-export of mature tRNAs after their retrograde import from the cytoplasm; deletion mutation extends replicative lifespan, as does exclusion of Los1p from the nucleus in response to caloric restriction	nuclear periphery	741	736	667	674	0.465893
YDR357C	CNL1	Subunit of the BLOC-1 complex involved in endosomal maturation; interacts with Msb3p; null mutant is sensitive to drug inducing secretion of vacuolar cargo; green fluorescent protein (GFP)-fusion protein localizes to the cytoplasm	cytosol,punctate	619	735	521	744	0.462416
YDR143C	SAN1	Ubiquitin-protein ligase; involved in proteasome-dependent degradation of aberrant nuclear proteins; targets substrates with regions of exposed hydrophobicity containing 5 or more contiguous hydrophobic residues; contains intrinsically disordered regions that contribute to substrate recognition; prefers a window of exposed hydrophobicity that causes a particular level of protein insolubility, suggesting that San1p evolved to target highly aggregation-prone proteins	below threshold,cytosol,nucleus	578	735	655	722	0.462416
YKL088W	CAB3	Subunit of PPCDC and CoA-SPC complexes involved in CoA biosynthesis; subunits of the phosphopantothenoylcysteine decarboxylase (PPCDC) complex are: Cab3p, Sis2p, Vhs3p, while the subunits of the CoA-synthesizing protein complex (CoA-SPC) are: Cab2p, Cab3p, Cab4p, and Cab5p as well as Sis2p and Vhs3p; null mutant lethality is complemented by E. coli coaBC	cytosol	666	735	657	633	0.462416
YKL195W	MIA40	Import and assembly protein in mitochondrial intermembrane space; component of MIA pathway which mediates import and oxidative folding of substrates including small proteins containing twin cysteine motifs; acts in concert with Erv1p, which oxidizes the cysteine residues of Mia40p to comprise a disulfide relay system that catalyzes import; also mediates folding of Atp23p via a chaperone-like activity; forms a dimer that binds iron-sulfur cluster in vitro	mitochondria	607	735	674	644	0.462416
YBR045C	GIP1	Meiosis-specific regulatory subunit of the Glc7p protein phosphatase; regulates spore wall formation and septin organization, required for expression of some late meiotic genes and for normal localization of Glc7p	nucleus	688	735	630	670	0.462416
YBR029C	CDS1	Phosphatidate cytidylyltransferase (CDP-diglyceride synthetase); an enzyme that catalyzes that conversion of CTP + phosphate into diphosphate + CDP-diaclglyerol, a critical step in the synthesis of all major yeast phospholipids; human homolog CDS1 can complement yeast cds1 null mutant	ER	677	732	715	590	0.451984
YGR223C	HSV2	Phosphatidylinositol 3,5-bisphosphate-binding protein; plays a role in micronucleophagy; belongs to the PROPPIN family of proteins; predicted to fold as a seven-bladed beta-propeller; displays punctate cytoplasmic localization	punctate,vacuole membrane	556	731	448	1295	0.448507
YJL077W-A	YJL077W-A	Protein of unknown function; mRNA identified as translated by ribosome profiling data; completely overlaps the verified gene YJL077C/ICS3	cytosol	557	730	674	547	0.44503
YLR360W	VPS38	Part of a Vps34p phosphatidylinositol 3-kinase complex; functions in carboxypeptidase Y (CPY) sorting; binds Vps30p and Vps34p to promote production of phosphatidylinositol 3-phosphate (PtdIns3P) which stimulates kinase activity; required for overflow degradation of misfolded proteins when ERAD is saturated	punctate	514	728	523	747	0.438076
YPL148C	PPT2	Phosphopantetheine:protein transferase (PPTase); activates mitochondrial acyl carrier protein (Acp1p) by phosphopantetheinylation	cytosol,nucleus	521	728	452	506	0.438076
YHR098C	SFB3	Component of the Sec23p-Sfb3p heterodimer of the COPII vesicle coat; COPII coat is required for cargo selection during vesicle formation in ER to Golgi transport; scaffolding function of Lst1p required to generate vesicles that can accommodate difficult cargo proteins that include large oligomeric assemblies and asymmetrically distributed membrane proteins; homologous to Sec24p and Sfb2p	cell periphery,ER,punctate	884	728	929	716	0.438076
YDR155C	CPR1	Cytoplasmic peptidyl-prolyl cis-trans isomerase (cyclophilin); catalyzes the cis-trans isomerization of peptide bonds N-terminal to proline residues; binds the drug cyclosporin A; N-terminally propionylated in vivo; protein abundance increases in response to DNA replication stress	nucleus	653	728	516	576	0.438076
YNL069C	RPL16B	Ribosomal 60S subunit protein L16B; N-terminally acetylated, binds 5.8 S rRNA; transcriptionally regulated by Rap1p; homologous to mammalian ribosomal protein L13A and bacterial L13; RPL16B has a paralog, RPL16A, that arose from the whole genome duplication	cytosol	658	726	694	648	0.431122
YBR290W	BSD2	Heavy metal ion homeostasis protein; facilitates trafficking of Smf1p and Smf2p metal transporters to vacuole where they are degraded; acts as an adaptor protein with Rsp5p in the regulated endocytosis of Smf1p and is itself ubiquitylated by Rsp5p; controls metal ion transport, prevents metal hyperaccumulation, functions in copper detoxification	punctate,vacuole	550	723	560	570	0.42069
YDL145C	COP1	Alpha subunit of COPI vesicle coatomer complex; complex surrounds transport vesicles in the early secretory pathway	punctate	625	722	696	764	0.417213
YML112W	CTK3	Gamma subunit of C-terminal domain kinase I; CTDK-I phosphorylates RNA polymerase II subunit Rpo21p to affect transcription and pre-mRNA 3' end processing, and also phosphorylates ribosomal protein Rps2p to increase translational fidelity; protein abundance increases in response to DNA replication stress	nucleus	675	722	564	1150	0.417213
YHL031C	GOS1	v-SNARE protein involved in Golgi transport; homolog of the mammalian protein GOS-28/GS28	punctate	637	721	729	957	0.413736
YML119W	YML119W	Putative protein of unknown function; YML119W is not an essential gene; potential Cdc28p substrate	cytosol	591	719	575	634	0.406782
YDR325W	YCG1	Subunit of the condensin complex; required for establishment and maintenance of chromosome condensation, chromosome segregation and chromatin binding by the complex; required for tRNA genes clustering at the nucleolus; required for replication slow zone breakage following Mec1p inactivation; transcription is cell cycle regulated, peaking in mitosis and declining in G1; protein is constitutively degraded by the proteasome; rate limiting for condensin recruitment to chromatin	nucleus	630	718	614	631	0.403305
YML073C	RPL6A	Ribosomal 60S subunit protein L6A; N-terminally acetylated; binds 5.8S rRNA; homologous to mammalian ribosomal protein L6, no bacterial homolog; RPL6A has a paralog, RPL6B, that arose from the whole genome duplication	cytosol	538	718	685	714	0.403305
YKL139W	CTK1	Catalytic (alpha) subunit of C-terminal domain kinase I (CTDK-I); phosphorylates both RNA pol II subunit Rpo21p to affect transcription and pre-mRNA 3' end processing, and ribosomal protein Rps2p to increase translational fidelity; required for H3K36 trimethylation but not dimethylation by Set2p; suggested stimulatory role in 80S formation during translation initiation; similar to the Drosophila dCDK12 and human CDK12 and probably CDK13	nucleus	735	717	693	678	0.399828
YOL119C	MCH4	Protein with similarity to mammalian monocarboxylate permeases; monocarboxylate permeases are involved in transport of monocarboxylic acids across the plasma membrane but mutant is not deficient in monocarboxylate transport	cell periphery	494	715	471	1693	0.392874
YML088W	UFO1	F-box receptor protein; subunit of the Skp1-Cdc53-F-box receptor (SCF) E3 ubiquitin ligase complex; binds to phosphorylated Ho endonuclease, allowing its ubiquitylation by SCF and subsequent degradation	cytosol	614	715	612	602	0.392874
YER025W	GCD11	Gamma subunit of the translation initiation factor eIF2; involved in the identification of the start codon; binds GTP when forming the ternary complex with GTP and tRNAi-Met; mutations in human ortholog cause X-linked intellectual disability (XLID)	cytosol	617	714	714	650	0.389397
YNL152W	INN1	Essential protein that associates with contractile actomyosin ring; required for ingression of the plasma membrane into the bud neck during cytokinesis; C2 domain, a membrane targeting module, is required for function; activates chitin synthase activity of Chs2p during cytokinesis	bud neck	877	714	680	726	0.389397
YKR096W	ESL2	hEST1A/B (SMG5/6)-like protein; contributes to environment-sensing adaptive gene expression responses; Esl2p and Esl1p contain a 14-3-3-like domain and a putative PilT N-terminus ribonuclease domain; interacts with Pex14p; may interact with ribosomes, based on co-purification experiments; green fluorescent protein (GFP)-fusion protein localizes to the nucleus and cytoplasm; ESL2 has a paralog, ESL1, that arose from the whole genome duplication	nucleus	571	714	717	982	0.389397
YBR003W	COQ1	Hexaprenyl pyrophosphate synthetase; catalyzes the first step in ubiquinone (coenzyme Q) biosynthesis	mitochondria	426	714	549	1036	0.389397
YIL156W-B	YIL156W-B	Putative protein of unknown function; originally identified based on homology to <i>Ashbya gossypii</i> and other related yeasts; SWAT-GFP and mCherry fusion proteins localize to the vacuole, while SWAT-GFP fusion also localizes to the endoplasmic reticulum	ER,vacuole,	619	713	543	521	0.385919
YGR192C	TDH3	Glyceraldehyde-3-phosphate dehydrogenase (GAPDH), isozyme 3; involved in glycolysis and gluconeogenesis; tetramer that catalyzes the reaction of glyceraldehyde-3-phosphate to 1,3 bis-phosphoglycerate; detected in the cytoplasm and cell wall; GAPDH-derived antimicrobial peptides secreted by S. cerevisiae are active against a wide variety of wine-related yeasts and bacteria; binds AU-rich RNA	cytosol,nucleus	654	713	677	798	0.385919
YPL067C	YPL067C	Putative protein of unknown function; green fluorescent protein (GFP)-fusion protein localizes to the cytoplasm; YPL067C is not an essential gene	cytosol	590	713	692	469	0.385919
YBR086C	IST2	Cortical ER protein involved in ER-plasma membrane tethering; one of 6 proteins (Ist2p, Scs2p, Scs22p, Tcb1p, Tcb2p, Tcb3p) that connect ER to the plasma membrane (PM) and regulate PM phosphatidylinositol-4-phosphate (PI4P) levels by controlling access of Sac1p phosphatase to its substrate PI4P in the PM; localizes to the mother cell in small-budded cells and to the bud in medium- and large-budded cells; mRNA is transported to the bud tip by an actomyosin-driven process	cell periphery	550	712	452	495	0.382442
YMR217W	GUA1	GMP synthase; highly conserved enzyme that catalyzes the second step in the biosynthesis of GMP from inosine 5'-phosphate (IMP); transcription is not subject to regulation by guanine but is negatively regulated by nutrient starvation; reduction-of-function mutation gua1-G388D causes changes in cellular guanine nucleotide pools, defects in general protein synthesis, and impaired translation of GCN4 mRNA	cytosol	601	712	615	659	0.382442
YLR026C	SED5	cis-Golgi t-SNARE syntaxin; required for vesicular transport between the ER and the Golgi complex; binds at least 9 SNARE proteins	punctate	653	711	632	659	0.378965
YDR346C	SVF1	Protein with a potential role in cell survival pathways; required for the diauxic growth shift; expression in mammalian cells increases survival under conditions inducing apoptosis; mutant has increased aneuploidy tolerance	cytosol	586	711	650	640	0.378965
YOL097W-A	YOL097W-A	Putative protein of unknown function; identified by expression profiling and mass spectrometry	cytosol	592	711	623	613	0.378965
YDL189W	RBS1	Protein involved in assembly of the RNA polymerase III (Pol III) complex; high copy suppressor of Pol III assembly mutation and psk1 psk2 mutations that confer temperature-sensitivity for galactose utilization; physically interacts with Pol III; proposed to bind single-stranded nucleic acids via its R3H domain	cytosol,punctate	711	711	705	866	0.378965
YDR107C	TMN2	Protein with a role in cellular adhesion and filamentous growth; similar to Tmn3p; member of the evolutionarily conserved Transmembrane Nine family of proteins with nine membrane-spanning segments; TMN2 has a paralog, EMP70, that arose from the whole genome duplication	punctate,,	686	711	606	658	0.378965
YDR429C	TIF35	eIF3g subunit of the eukaryotic translation initiation factor 3 (eIF3); subunit of the core complex of eIF3; is essential for translation; stimulates resumption of ribosomal scanning during translation reinitiation; eIF3 is also involved in programmed stop codon readthrough	nuclear periphery	728	709	656	811	0.372011
YKL117W	SBA1	Co-chaperone that binds and regulates Hsp90 family chaperones; plays a role in determining prion variants; important for pp60v-src activity in yeast; homologous to the mammalian p23 proteins, and like p23 can regulate telomerase activity; protein abundance increases in response to DNA replication stress	cytosol	675	709	639	685	0.372011
YDL226C	GCS1	ADP-ribosylation factor GTPase activating protein (ARF GAP); involved in ER-Golgi transport; required for prospore membrane formation; regulates phospholipase Spo14p; shares functional similarity with Glo3p; GCS1 has a paralog, SPS18, that arose from the whole genome duplication	cytosol,punctate	586	708	557	659	0.368534
YLR051C	FCF2	Nucleolar protein involved in the early steps of 35S rRNA processing; interacts with Faf1p; member of a transcriptionally co-regulated set of genes called the RRB regulon; essential gene	nucleolus	628	708	597	716	0.368534
YJL043W	YJL043W	Putative protein of unknown function; YJL043W is a non-essential gene	cytosol,nucleus	579	707	588	593	0.365057
YKL114C	APN1	Major apurinic/apyrimidinic endonuclease; 3'-repair diesterase; involved in repair of DNA damage by oxidation and alkylating agents; also functions as a 3'-5' exonuclease to repair 7,8-dihydro-8-oxodeoxyguanosine; genetically interacts with NTG1 to maintain mitochondrial genome integrity	nucleus	670	707	536	607	0.365057
YMR308C	PSE1	Karyopherin/importin that interacts with the nuclear pore complex; acts as the nuclear import receptor for specific proteins, including Pdr1p, Yap1p, Ste12p, and Aft1p	cytosol,punctate,nucleus	603	705	560	592	0.358103
YBR030W	RKM3	Ribosomal lysine methyltransferase; specific for monomethylation of Rpl42ap and Rpl42bp (lysine 40); nuclear SET domain containing protein; relocalizes to the cytosol in response to hypoxia	nucleus	647	705	548	582	0.358103
YIL015W	BAR1	Aspartyl protease; secreted into the periplasmic space of mating type a cell; helps cells find mating partners; cleaves and inactivates alpha factor allowing cells to recover from alpha-factor-induced cell cycle arrest	cell periphery,,	665	704	643	703	0.354626
YNL046W	YNL046W	Putative protein of unknown function; expression depends on Swi5p; GFP-fusion protein localizes to the endoplasmic reticulum; deletion confers sensitivity to 4-(N-(S-glutathionylacetyl)amino) phenylarsenoxide (GSAO)	punctate,nucleus	465	704	537	460	0.354626
YKL053C-A	MDM35	Mitochondrial intermembrane space protein; forms complex with Ups2p that transfers phosphatidylserine from outer membrane to inner membrane for phosphatidylethanolamine synthesis; mutation affects mitochondrial distribution and morphology; contains twin cysteine-x9-cysteine motifs; protein abundance increases in response to DNA replication stress	cytosol	733	703	772	750	0.351148
YER118C	SHO1	Transmembrane osmosensor for filamentous growth and HOG pathways; involved in activation of the Cdc42p- and MAP kinase-dependent filamentous growth pathway and the high-osmolarity glycerol (HOG) response pathway; phosphorylated by Hog1p; interacts with Pbs2p, Msb2p, Hkr1p, and Ste11p	cell periphery,ER,bud neck	651	702	641	724	0.347671
YMR175W	SIP18	Phospholipid-binding hydrophilin; essential to overcome desiccation-rehydration process; expression is induced by osmotic stress; SIP18 has a paralog, GRE1, that arose from the whole genome duplication	cytosol	481	702	541	564	0.347671
YOR106W	VAM3	Syntaxin-like vacuolar t-SNARE; functions with Vam7p in vacuolar protein trafficking; mediates docking/fusion of late transport intermediates with the vacuole; has an acidic di-leucine sorting signal and C-terminal transmembrane region	vacuole membrane	351	701	539	897	0.344194
YIL099W	SGA1	Intracellular sporulation-specific glucoamylase; involved in glycogen degradation; induced during starvation of a/a diploids late in sporulation, but dispensable for sporulation	ER,vacuole,	483	701	630	484	0.344194
YLR466W	YRF1-4	Helicase encoded by the Y' element of subtelomeric regions; highly expressed in the mutants lacking the telomerase component TLC1; potentially phosphorylated by Cdc28p	0	534	701	663	756	0.344194
YGR005C	TFG2	TFIIF (Transcription Factor II) middle subunit; involved in both transcription initiation and elongation of RNA polymerase II; homologous to human RAP30	nucleus	591	700	573	563	0.340717
YOR023C	AHC1	Subunit of the Ada histone acetyltransferase complex; required for structural integrity of the complex; Ahc2p and Ahc1p are unique to the ADA complex and not shared with the related SAGA and SLIK complexes; Ahc2p may tether Ahc1p to the complex	nucleus	686	700	637	664	0.340717
YPR148C	YPR148C	Protein of unknown function; may interact with ribosomes, based on co-purification experiments; green fluorescent protein (GFP)-fusion protein localizes to the cytoplasm in a punctate pattern	cytosol	692	700	650	678	0.340717
YDR539W	FDC1	Ferulic acid decarboxylase, also active on p-coumaric acid; essential for decarboxylation of aromatic carboxylic acids to corresponding vinyl derivatives; co-overproduction of Pad1p and Fdc1p greatly increases cinnamic acid decarboxylase activity; structure implicates Glu285 as the general base in the nonoxidative decarboxylation reaction catalyzed by Fdc1p; homolog of E. coli UbiD; GFP-fusion protein localizes to cytoplasm	cytosol	672	699	591	618	0.33724
YHR198C	AIM18	Protein of unknown function; the authentic, non-tagged protein is detected in highly purified mitochondria in high-throughput studies; null mutant displays elevated frequency of mitochondrial genome loss	mitochondria	519	699	711	692	0.33724
YIL050W	PCL7	Pho85p cyclin of the Pho80p subfamily; forms a functional kinase complex with Pho85p which phosphorylates Mmr1p and is regulated by Pho81p; involved in glycogen metabolism, expression is cell-cycle regulated; PCL7 has a paralog, PCL6, that arose from the whole genome duplication	cytosol	657	699	648	723	0.33724
YMR101C	SRT1	Forms the dehydrodolichyl diphosphate syntase (DDS) complex with NUS1; involved in synthesis of long-chain dolichols (19-22 isoprene units; as opposed to Rer2p which synthesizes shorter-chain dolichols); localizes to lipid bodies; transcription is induced during stationary phase	punctate	644	698	627	904	0.333763
YHR105W	YPT35	Endosomal protein of unknown function; contains a phox (PX) homology domain; binds to both phosphatidylinositol-3-phosphate (PtdIns(3)P) and proteins involved in ER-Golgi or vesicular transport	vacuole membrane	459	698	672	702	0.333763
YDR080W	VPS41	Subunit of the HOPS endocytic tethering complex; vacuole membrane protein that functions as a Rab GTPase effector, interacting specifically with the GTP-bound conformation of Ypt7p, facilitating tethering, docking and promoting membrane fusion events at the late endosome and vacuole; required for both membrane and protein trafficking; Yck3p-mediated phosphorylation regulates the organization of vacuolar fusion sites	vacuole membrane	615	697	543	693	0.330286
YDL193W	NUS1	Forms dehydrodolichyl diphosphate syntase complex with RER2 or SRT1; tet-repressible mutant shows accumulation of hypoglycosylated forms of CPY, suggesting that Nus1p may be involved in protein trafficking; mutations in human homolog NUS1 have been implicated in congenital scoliosis, neurological impairment, refractory epilepsy, hearing deficit, and visual impairment; human cis-prenyltransferase complex complements yeast null mutant	punctate	528	697	570	651	0.330286
YLL049W	LDB18	Component of the dynactin complex; dynactin is required for dynein activity; null mutant exhibits defects in nuclear migration and spindle orientation and has reduced affinity for alcian blue dye; has homology to mammalian dynactin subunit p24	below threshold	589	697	584	633	0.330286
YDR318W	MCM21	Component of the kinetochore sub-complex COMA; COMA (Ctf19p, Okp1p, Mcm21p, Ame1p) bridges kinetochore subunits in contact with centromeric DNA with subunits bound to microtubules during kinetochore assembly; involved in minichromosome maintenance; modified by sumoylation; orthologous to human centromere constitutive-associated network (CCAN) subunit CENP-O and fission yeast mal2	cytosol,punctate	522	697	608	568	0.330286
YOR027W	STI1	Hsp90 cochaperone; regulates spatial organization of amyloid-like proteins in the cytosol, thereby buffering the proteotoxicity caused by amyloid-like proteins; interacts with the Ssa group of the cytosolic Hsp70 chaperones and activates Ssa1p ATPase activity; interacts with Hsp90 chaperones and inhibits their ATPase activity; homolog of mammalian Hop	cytosol	678	695	630	660	0.323332
YPR065W	ROX1	Heme-dependent repressor of hypoxic genes; mediates aerobic transcriptional repression of hypoxia induced genes such as COX5b and CYC7; repressor function regulated through decreased promoter occupancy in response to oxidative stress; contains an HMG domain that is responsible for DNA bending activity; involved in the hyperosmotic stress resistance	nucleus	617	695	665	604	0.323332
YOR132W	VPS17	Subunit of the membrane-associated retromer complex; essential for endosome-to-Golgi retrograde protein transport; peripheral membrane protein that assembles onto the membrane with Vps5p to promote vesicle formation; required for recruiting the retromer complex to the endosome membranes	cytosol,punctate	501	694	510	789	0.319855
YOR145C	PNO1	Essential nucleolar protein required for pre-18S rRNA processing; interacts with Dim1p, an 18S rRNA dimethyltransferase, and also with Nob1p, which is involved in proteasome biogenesis; contains a KH domain	nucleolus	592	694	566	676	0.319855
YKL029C	MAE1	Mitochondrial malic enzyme; catalyzes the oxidative decarboxylation of malate to pyruvate, which is a key intermediate in sugar metabolism and a precursor for synthesis of several amino acids	mitochondria	643	693	523	629	0.316377
YDR338C	YDR338C	Putative protein of unknown function; member of the multi-drug and toxin extrusion (MATE) family of the multidrug/oligosaccharidyl-lipid/polysaccharide (MOP) exporter superfamily	vacuole membrane	397	692	491	456	0.3129
YGR235C	MIC26	Component of the MICOS complex; MICOS (formerly MINOS or MitOS) is a mitochondrial inner membrane complex that extends into the intermembrane space and has a role in the maintenance of crista junctions, inner membrane architecture, and formation of contact sites to the outer membrane; Mic26p is a non-essential component of the complex	mitochondria	629	692	615	812	0.3129
YFR024C-A	LSB3	Protein containing a C-terminal SH3 domain; binds Las17p, which is a homolog of human Wiskott-Aldrich Syndrome protein involved in actin patch assembly and actin polymerization; protein abundance increases in response to DNA replication stress; LSB3 has a paralog, YSC84, that arose from the whole genome duplication	cytosol	589	692	606	678	0.3129
YGL157W	ARI1	NADPH-dependent aldehyde reductase; utilizes aromatic and alophatic aldehyde substrates; member of the short-chain dehydrogenase/reductase superfamily	cytosol	562	691	592	626	0.309423
YOL017W	ESC8	Protein involved in telomeric and mating-type locus silencing; interacts with Sir2p and also interacts with Gal11p, which is a component of the RNA pol II mediator complex; ESC8 has a paralog, IOC3, that arose from the whole genome duplication	nucleus	666	691	697	649	0.309423
YMR303C	ADH2	Glucose-repressible alcohol dehydrogenase II; catalyzes the conversion of ethanol to acetaldehyde; involved in the production of certain carboxylate esters; regulated by ADR1	cytosol	693	691	704	687	0.309423
YMR060C	SAM37	Component of the Sorting and Assembly Machinery (SAM) complex; the SAM (or TOB) complex is located in the mitochondrial outer membrane; binds precursors of beta-barrel proteins and facilitates their outer membrane insertion; contributes to SAM complex stability	mitochondria	427	690	571	445	0.305946
YJR148W	BAT2	Cytosolic branched-chain amino acid (BCAA) aminotransferase; preferentially involved in BCAA catabolism; homolog of murine ECA39; highly expressed during stationary phase and repressed during logarithmic phase; BAT2 has a paralog, BAT1, that arose from the whole genome duplication	cytosol	552	690	586	671	0.305946
YKL196C	YKT6	Vesicle membrane protein (v-SNARE) with acyltransferase activity; involved in trafficking to and within the Golgi, endocytic trafficking to the vacuole, and vacuolar fusion; membrane localization due to prenylation at the carboxy-terminus; human homolog YKT6 can complement yeast ykt6 mutant	cytosol	553	690	585	773	0.305946
YMR025W	CSI1	Subunit of the Cop9 signalosome; which is required for deneddylation, or removal of the ubiquitin-like protein Rub1p from Cdc53p (cullin); involved in adaptation to pheromone signaling; functional equivalent of canonical Csn6 subunit of the COP9 signalosome	cytosol	626	690	559	481	0.305946
YBR041W	FAT1	Very long chain fatty acyl-CoA synthetase and fatty acid transporter; activates imported fatty acids with a preference for very long lengths (C20-C26); has a separate function in the transport of long chain fatty acids	cell periphery,vacuole membrane,punctate	613	689	667	629	0.302469
YPL225W	YPL225W	Protein of unknown function; may interact with ribosomes, based on co-purification experiments; green fluorescent protein (GFP)-fusion protein localizes to the cytoplasm; protein abundance increases in response to DNA replication stress	cytosol	542	689	612	617	0.302469
YHR063C	PAN5	2-dehydropantoate 2-reductase; part of the pantothenic acid pathway, structurally homologous to E. coli panE	ER,,	596	689	648	637	0.302469
YDL142C	CRD1	Cardiolipin synthase; produces cardiolipin, which is a phospholipid of the mitochondrial inner membrane that is required for normal mitochondrial membrane potential and function and for correct integration of membrane-multispanning proteins into the mitochondrial outer membrane; required to maintain tubular mitochondrial morphology and functions in mitochondrial fusion; also required for normal vacuolar ion homeostasis	mitochondria	656	688	680	524	0.298992
YKL184W	SPE1	Ornithine decarboxylase; catalyzes the first step in polyamine biosynthesis; degraded in a proteasome-dependent manner in the presence of excess polyamines; deletion decreases lifespan, and increases necrotic cell death and ROS generation	cytosol	603	688	590	609	0.298992
YFL058W	THI5	Protein involved in synthesis of the thiamine precursor HMP; member of a subtelomeric gene family including THI5, THI11, THI12, and THI13; hydroxymethylpyrimidine is also known as HMP	cytosol	561	688	628	567	0.298992
YGR029W	ERV1	Flavin-linked sulfhydryl oxidase of the mitochondrial IMS; N-terminus is an intrinsically disordered domain that in the cytosol helps target Erv1p to mitochondria, and in the intermembrane space oxidizes Mia40p as part of a disulfide relay system that promotes intermembrane space retention of imported proteins; functional ortholog of human GFER (ALR); human GFER carrying N-terminal 21 amino acids of Erv1p functionally complements the lethality of the erv1 null mutation	mitochondria	564	688	431	570	0.298992
YHL001W	RPL14B	Ribosomal 60S subunit protein L14B; homologous to mammalian ribosomal protein L14, no bacterial homolog; RPL14B has a paralog, RPL14A, that arose from the whole genome duplication; protein abundance increases in response to DNA replication stress	0	594	688	578	592	0.298992
YKR097W	PCK1	Phosphoenolpyruvate carboxykinase; key enzyme in gluconeogenesis, catalyzes early reaction in carbohydrate biosynthesis, glucose represses transcription and accelerates mRNA degradation, regulated by Mcm1p and Cat8p, located in the cytosol	cytosol	696	687	534	560	0.295515
YHR194W	MDM31	Mitochondrial protein that may have a role in phospholipid metabolism; inner membrane protein with similarity to Mdm32p; required for normal mitochondrial morphology and inheritance; interacts genetically with MMM1, MMM2, MDM10, MDM12, and MDM34	mitochondria	483	687	577	753	0.295515
YEL055C	POL5	DNA Polymerase phi; has sequence similarity to the human MybBP1A and weak sequence similarity to B-type DNA polymerases, not required for chromosomal DNA replication; required for the synthesis of rRNA	nucleus	655	687	685	589	0.295515
YDR084C	TVP23	Integral membrane protein; localized to late Golgi vesicles along with the v-SNARE Tlg2p; green fluorescent protein (GFP)-fusion protein localizes to the cytoplasm in a punctate pattern	punctate	630	686	649	629	0.292038
YOR313C	SPS4	Protein whose expression is induced during sporulation; not required for sporulation; heterologous expression in E. coli induces the SOS response that senses DNA damage	punctate	588	686	551	656	0.292038
YIL055C	YIL055C	Putative protein of unknown function	cytosol	509	686	580	595	0.292038
YHR068W	DYS1	Deoxyhypusine synthase; catalyzes formation of deoxyhypusine, the first step in hypusine biosynthesis; triggers posttranslational hypusination of translation elongation factor eIF-5A and regulates its intracellular levels; tetrameric; human homolog DHPS allows growth of yeast haploid dys1 null mutant after sporulation of heterozygous diploid	cytosol	606	685	582	619	0.288561
YDR121W	DPB4	Subunit of DNA pol epsilon and of ISW2 chromatin accessibility complex; involved in both chromosomal DNA replication and inheritance of telomeric silencing; stabilizes the interaction of Pol epsilon with primer-template DNA, positively affecting the processivity of the polymerase and exonuclease activities of Pol epsilon; interacts with extranucleosomal DNA and acts as anchor point for ISW2 complex that retains its position on DNA during nucleosome mobilization	nucleus	579	685	534	601	0.288561
YGR240C-A	YGR240C-A	Putative protein of unknown function; identified by fungal homology and RT-PCR	0	588	685	609	654	0.288561
YLR164W	SHH4	Putative alternate subunit of succinate dehydrogenase (SDH); mitochondrial inner membrane protein; genetic interaction with SDH4 suggests that Shh4p can function as a functional SDH subunit; a fraction copurifies with SDH subunit Sdh3p; expression induced by nitrogen limitation in a GLN3, GAT1-dependent manner; Shh4p has greater similarity to human SDHD (subunit D of SDH, implicated in paraganglioma) than does its paralog Sdh4p	mitochondria	649	685	550	629	0.288561
YDL106C	PHO2	Homeobox transcription factor; regulatory targets include genes involved in phosphate metabolism; binds cooperatively with Pho4p to the PHO5 promoter; phosphorylation of Pho2p facilitates interaction with Pho4p; relocalizes to the cytosol in response to hypoxia	nucleus	649	685	591	644	0.288561
YDR089W	YDR089W	Novel subunit of the vacuolar transporter chaperone complex; vacuolar transmembrane protein that regulates biosynthesis of polyphosphate; deletion reduces and overexpression increases polyP accumulation; SPX domain (Syg1, Pho81, Xpr1)-containing protein involved in phosphate homeostasis; relocalizes from vacuole to cytoplasm upon DNA replication stress	vacuole membrane	543	684	537	1180	0.285084
YNL181W	YNL181W	Putative oxidoreductase; required for cell viability	ER,punctate	596	684	583	662	0.285084
YJR149W	YJR149W	Putative protein of unknown function; green fluorescent protein (GFP)-fusion protein localizes to the cytoplasm	cytosol	650	684	551	606	0.285084
YMR257C	PET111	Mitochondrial translational activator specific for the COX2 mRNA; located in the mitochondrial inner membrane	mitochondria	597	684	1844	674	0.285084
YIL173W	VTH1	Putative membrane glycoprotein; has strong similarity to Vth2p and Pep1p/Vps10p; may be involved in vacuolar protein sorting	vacuole,punctate,	655	684	711	646	0.285084
YGL057C	GEP7	Protein of unknown function; null mutant exhibits a respiratory growth defect and synthetic interactions with prohibitin (phb1) and gem1; authentic, non-tagged protein is detected in highly purified mitochondria in high-throughput studies	cytosol	644	684	696	684	0.285084
YGR104C	SRB5	Subunit of the RNA polymerase II mediator complex; associates with core polymerase subunits to form the RNA polymerase II holoenzyme; essential for transcriptional regulation; required for proper termination of transcription for some genes; involved in telomere maintenance	nucleus	692	683	560	575	0.281606
YDR004W	RAD57	Protein that stimulates strand exchange; stimulates strand exchange by stabilizing the binding of Rad51p to single-stranded DNA; involved in the recombinational repair of double-strand breaks in DNA during vegetative growth and meiosis; forms heterodimer with Rad55p	nucleus	539	683	620	698	0.281606
YHR028C	DAP2	Dipeptidyl aminopeptidase; synthesized as a glycosylated precursor; localizes to the vacuolar membrane; similar to Ste13p	vacuole membrane	423	682	527	775	0.278129
YOR133W	EFT1	Elongation factor 2 (EF-2), also encoded by EFT2; catalyzes ribosomal translocation during protein synthesis; contains diphthamide, the unique posttranslationally modified histidine residue specifically ADP-ribosylated by diphtheria toxin; EFT1 has a paralog, EFT2, that arose from the whole genome duplication	cytosol	599	682	618	609	0.278129
YDL173W	PAR32	Protein of unknown function; hyperphosphorylated upon rapamycin treatment in a Tap42p-dependent manner; green fluorescent protein (GFP)-fusion protein localizes to the cytoplasm; PAR32 is not an essential gene	cell periphery	554	682	667	665	0.278129
YER038C	KRE29	Subunit of the SMC5-SMC6 complex; this complex is involved in removal of X-shaped DNA structures that arise between sister chromatids during DNA replication and repair; heterozygous mutant shows haploinsufficiency in K1 killer toxin resistance	nucleus	550	682	578	527	0.278129
YNL277W	MET2	L-homoserine-O-acetyltransferase; catalyzes the conversion of homoserine to O-acetyl homoserine which is the first step of the methionine biosynthetic pathway	cytosol	544	682	660	638	0.278129
YPL113C	YPL113C	Glyoxylate reductase; acts on glyoxylate and hydroxypyruvate substrates; YPL113C is not an essential gene	cytosol	652	682	533	601	0.278129
YGR278W	CWC22	Spliceosome-associated protein that is required for pre-mRNA splicing; necessary for Prp2p function at the first catalytic step of splicing; has similarity to S. pombe Cwf22p; CWC22 is an essential protein	nucleus	620	681	568	623	0.274652
YKR092C	SRP40	Nucleolar serine-rich protein; role in preribosome assembly or transport; may function as a chaperone of small nucleolar ribonucleoprotein particles (snoRNPs); immunologically and structurally to rat Nopp140	nucleolus	656	681	569	603	0.274652
YER101C	AST2	Lipid raft associated protein; overexpression restores Pma1p localization to lipid rafts which is required for targeting of Pma1p to the plasma membrane; sometimes classified in the medium-chain dehydrogenase/reductases (MDRs) superfamily; AST2 has a paralog, AST1, that arose from the whole genome duplication	punctate	558	681	594	609	0.274652
YDL090C	RAM1	Beta subunit of the CAAX farnesyltransferase (FTase); this complex prenylates the a-factor mating pheromone and Ras proteins; required for the membrane localization of Ras proteins and a-factor; homolog of the mammalian FTase beta subunit	cytosol	653	681	599	772	0.274652
YLR343W	GAS2	1,3-beta-glucanosyltransferase; involved with Gas4p in spore wall assembly; has similarity to Gas1p	vacuole,,	470	681	511	646	0.274652
YNR074C	AIF1	Mitochondrial cell death effector; translocates to the nucleus in response to apoptotic stimuli, homolog of mammalian Apoptosis-Inducing Factor, putative reductase	0	423	680	438	558	0.271175
YFR002W	NIC96	Linker nucleoporin component of the nuclear pore complex (NPC); also part of the NPC nuclear basket; contributes to nucleocytoplasmic transport and NPC biogenesis; forms stable associations with three FG-nucleoporins (Nsp1p, Nup57p, and Nup49p)	below threshold	589	680	675	625	0.271175
YCR038C	BUD5	GTP/GDP exchange factor for Rsr1p (Bud1p); required for both axial and bipolar budding patterns; mutants exhibit random budding in all cell types	below threshold,punctate	726	680	652	630	0.271175
YNL217W	YNL217W	Putative protein of unknown function; weak sequence similarity to bis (5'-nucleotidyl)-tetraphosphatases; (GFP)-fusion protein localizes to the vacuole; null mutant is highly sensitive to azaserine and resistant to sodium-O-vandate	vacuole membrane	591	679	645	905	0.267698
YOL087C	DUF1	Ubiquitin-binding protein of unknown function; contains one WD40 repeat in a beta-propeller fold; green fluorescent protein (GFP)-fusion protein localizes to the cytoplasm; homolog of human WDR48/UAF1, which is involved in regulating the Fanconi anemia pathway; deletion mutant is sensitive to various chemicals including phenanthroline, sanguinarine, and nordihydroguaiaretic acid	cytosol	596	679	648	634	0.267698
YJR130C	STR2	Cystathionine gamma-synthase, converts cysteine into cystathionine; STR2 has a paralog, YML082W, that arose from the whole genome duplication	cytosol	624	679	586	633	0.267698
YNL193W	YNL193W	Putative protein of unknown function; exhibits a two-hybrid interaction with Yhr151cp in a large-scale analysis	cytosol	597	679	577	538	0.267698
YOR154W	SLP1	Glycosylated integral ER membrane protein of unknown function; forms an ER-membrane associated protein complex with Emp65p; member of the SUN-like family of proteins; genetic interactions suggest a role in folding of ER membrane proteins; required for nuclear envelope localization of Mps3p	cell periphery,punctate,	641	679	585	661	0.267698
YOL154W	ZPS1	Putative GPI-anchored protein; transcription is induced under low-zinc conditions, as mediated by the Zap1p transcription factor, and at alkaline pH	cell periphery,ER,	703	679	697	655	0.267698
YER060W	FCY21	Putative purine-cytosine permease; very similar to Fcy2p but cannot substitute for its function	cell periphery,punctate	641	678	598	617	0.264221
YLL010C	PSR1	Plasma membrane associated protein phosphatase; involved in the general stress response; required along with binding partner Whi2p for full activation of STRE-mediated gene expression, possibly through dephosphorylation of Msn2p; PSR1 has a paralog, PSR2, that arose from the whole genome duplication	cytosol	700	678	626	642	0.264221
YOR014W	RTS1	B-type regulatory subunit of protein phosphatase 2A (PP2A); Rts1p and Cdc55p are alternative regulatory subunits for PP2A catalytic subunits, Pph21p and Pph22p; PP2A-Rts1p protects cohesin when recruited by Sgo1p to the pericentromere; highly enriched at centromeres in the absence of Cdc55p; required for maintenance of septin ring organization during cytokinesis, for ring disassembly in G1 and for dephosphorylation of septin, Shs1p; homolog of the mammalian B' subunit of PP2A	0	669	678	559	716	0.264221
YDL130W	RPP1B	Ribosomal protein P1 beta; component of the ribosomal stalk, which is involved in interaction of translational elongation factors with ribosome; free (non-ribosomal) P1 stimulates the phosphorylation of the eIF2 alpha subunit (Sui2p) by Gcn2p; accumulation is regulated by phosphorylation and interaction with the P2 stalk component	ER,vacuole,	706	678	657	695	0.264221
YMR235C	RNA1	GTPase activating protein (GAP) for Gsp1p; involved in nuclear transport	cytosol	562	678	571	683	0.264221
YHR205W	SCH9	AGC family protein kinase; functional ortholog of mammalian S6 kinase; phosphorylated by Tor1p and required for TORC1-mediated regulation of ribosome biogenesis, translation initiation, and entry into G0 phase; involved in transactivation of osmostress-responsive genes; regulates G1 progression, cAPK activity and nitrogen activation of the FGM pathway; integrates nutrient signals and stress signals from sphingolipids to regulate lifespan	cytosol	618	678	648	704	0.264221
YNL139C	THO2	Subunit of the THO complex; THO is required for efficient transcription elongation and involved in transcriptional elongation-associated recombination; required for LacZ RNA expression from certain plasmids	nucleus	585	677	603	557	0.260744
YLR221C	RSA3	Protein with a likely role in ribosomal maturation; required for accumulation of wild-type levels of large (60S) ribosomal subunits; binds to the helicase Dbp6p in pre-60S ribosomal particles in the nucleolus	nucleolus	625	677	643	653	0.260744
YDR170C	SEC7	Guanine nucleotide exchange factor (GEF) for ADP ribosylation factors; involved in proliferation of the Golgi, intra-Golgi transport and ER-to-Golgi transport; found in the cytoplasm and on Golgi-associated coated vesicles	punctate	773	677	730	755	0.260744
YJL006C	CTK2	Beta subunit of C-terminal domain kinase I (CTDK-I); which phosphorylates both RNA pol II subunit Rpo21p to affect transcription and pre-mRNA 3' end processing, and ribosomal protein Rps2p to increase translational fidelity; relocalizes to the cytosol in response to hypoxia	nucleus	688	677	633	697	0.260744
YCR087C-A	YCR087C-A	Putative protein of unknown function; green fluorescent protein (GFP)-fusion protein localizes to the nucleolus; YCR087C-A is not an essential gene	nucleolus	652	677	631	506	0.260744
YPL039W	YPL039W	Putative protein of unknown function; YPL039W is not an essential gene	nucleus	629	677	656	602	0.260744
YGR105W	VMA21	Integral membrane protein required for V-ATPase function; not an actual component of the vacuolar H+-ATPase (V-ATPase) complex; diverged ortholog of human XMEA (X-linked Myopathy with Excessive Autophagy); functions in the assembly of the V-ATPase; localized to the yeast endoplasmic reticulum (ER)	ER	436	676	409	598	0.257267
YOR327C	SNC2	Vesicle membrane receptor protein (v-SNARE); involved in the fusion between Golgi-derived secretory vesicles with the plasma membrane; Snc2p levels regulated by Vps45p; member of the synaptobrevin/VAMP family of R-type v-SNARE proteins; SNC2 has a paralog, SNC1, that arose from the whole genome duplication	cell periphery,punctate,bud	772	676	850	886	0.257267
YKL025C	PAN3	Essential subunit of the Pan2p-Pan3p poly(A)-ribonuclease complex; poly (A) mRNA binding subunit which recruits mRNA to the complex; the Pan2p-Pan3p complex controls poly(A) tail length and regulates the stoichiometry and activity of postreplication repair complexes	cytosol	668	676	660	669	0.257267
YFL038C	YPT1	Rab family GTPase; involved in the ER-to-Golgi step of the secretory pathway; complex formation with the Rab escort protein Mrs6p is required for prenylation of Ypt1p by type II protein geranylgeranyltransferase (Bet2p-Bet4p); binds to unspliced HAC1 mRNA; regulates the unfolded protein response (UPR) by promoting the decay of HAC1 RNA; localizes to the early Golgi, the transitional Golgi and ER membranes, pre-autophagosomal structures, and cytoplasmic vesicles	punctate	582	675	561	825	0.25379
YER137C	YER137C	Putative protein of unknown function	cytosol	429	675	432	568	0.25379
YER082C	UTP7	Nucleolar protein; component of the small subunit (SSU) processome containing the U3 snoRNA that is involved in processing of pre-18S rRNA	nucleolus	539	675	588	539	0.25379
YPR002W	PDH1	Putative 2-methylcitrate dehydratase; mitochondrial protein that participates in respiration; induced by diauxic shift; homologous to E. coli PrpD, may take part in the conversion of 2-methylcitrate to 2-methylisocitrate	cytosol	571	675	506	648	0.25379
YLR104W	LCL2	Putative protein of unknown function; mutant is deficient in cell wall mannosylphosphate and has long chronological lifespan; genetic interactions suggest a role in ER-associated protein degradation (ERAD); SWAT-GFP fusion protein localizes to the endoplasmic reticulum and vacuole, while mCherry fusion localizes to just the vacuole	ER,vacuole,	938	675	632	686	0.25379
YMR063W	RIM9	Plasma membrane protein of unknown function; involved in the proteolytic activation of Rim101p in response to alkaline pH; interacts with Rim21p and Dfg16p to form a pH-sensing complex in the Rim101 pathway and is required to maintain Rim21p levels; has similarity to A. nidulans PalI;	punctate	643	675	581	629	0.25379
YOL070C	NBA1	Protein of unknown function; localizes to the bud neck and cytoplasm; interacts with Nap1p; may interact with ribosomes, based on co-purification experiments; potential Cdc28p substrate	bud neck	630	675	626	670	0.25379
YHR197W	RIX1	Component of the Rix1 complex and possibly pre-replicative complexes; required for processing of ITS2 sequences from 35S pre-rRNA; component of the pre-60S ribosomal particle with the dynein-related AAA-type ATPase Mdn1p; required for pre-replicative complex (pre-RC) formation and maintenance during DNA replication licensing; relocalizes to the cytosol in response to hypoxia; essential gene	nucleus	557	674	558	681	0.250313
YGR156W	PTI1	Essential component of CPF (cleavage and polyadenylation factor); involved in 3' end formation of snoRNA and mRNA; interacts directly with Pta1p; relocalizes to the cytosol in response to hypoxia; similar to mammalian Cleavage-Stimulation Factor CstF-64	nucleus	557	674	620	764	0.250313
YNL260C	LTO1	Essential protein that forms a complex with Rli1p and Yae1p; ortholog of human ORAOV1, which is overexpressed in solid tumors; inviability of null mutant under standard conditions is complemented by overexpression of ORAOV1; essential for growth under standard (aerobic) conditions but not under anaerobic conditions; may have a role in protection of ribosomal assembly and function from damage due to reactive oxygen species	mitochondria	635	674	552	575	0.250313
YPL059W	GRX5	Glutathione-dependent oxidoreductase; mitochondrial matrix protein involved at an early step in the biogenesis of iron-sulfur centers along with Bol1p; hydroperoxide and superoxide-radical responsive; monothiol glutaredoxin subfamily member along with Grx3p and Grx4p	mitochondria	645	674	663	547	0.250313
YJL062W	LAS21	Integral plasma membrane protein; involved in the synthesis of the glycosylphosphatidylinositol (GPI) core structure; mutations affect cell wall integrity	ER,,	698	674	649	471	0.250313
YIR019C	FLO11	GPI-anchored cell surface glycoprotein (flocculin); required for pseudohyphal and invasive growth, flocculation, and biofilm formation; major determinant of colony morphology; transcription regulated by the MAPK pathway (Ste12p and Tec1p) and the cAMP pathway (Flo8p); required for formation of fibrous interconnections between cells of a wild strain; role in co-flocculation with other yeast species; cleaved and shed from cells, contributing to their surface properties	vacuole,,	643	674	565	658	0.250313
YFL022C	FRS2	Alpha subunit of cytoplasmic phenylalanyl-tRNA synthetase; forms a tetramer with Frs1p to form active enzyme; evolutionarily distant from mitochondrial phenylalanyl-tRNA synthetase based on protein sequence, but substrate binding is similar	cytosol	523	674	604	653	0.250313
YHR009C	TDA3	Putative oxidoreductase involved in late endosome to Golgi transport; physical and genetical interactions with Btn2p; null mutant is viable, has extended S phase, and sensitive to expression of top1-T722A allele; similar to human FOXRED1	cytosol	584	674	615	647	0.250313
YKR010C	TOF2	Protein required for rDNA silencing and mitotic rDNA condensation; stimulates Cdc14p phosphatase activity and biphasic release to promote rDNA repeat segregation; required for condensin recruitment to the replication fork barrier site; TOF2 has a paralog, NET1, that arose from the whole genome duplication	nucleolus	628	674	595	631	0.250313
YDR395W	SXM1	Nuclear transport factor (karyopherin); involved in protein transport between the cytoplasm and nucleoplasm; similar to Nmd5p, Cse1p, Lph2p, and the human cellular apoptosis susceptibility protein, CAS1	nucleus	612	674	663	590	0.250313
YBR065C	ECM2	Pre-mRNA splicing factor; facilitates the cooperative formation of U2/U6 helix II in association with stem II in the spliceosome, function may be regulated by Slu7p	nucleus	589	673	619	616	0.246835
YDR423C	CAD1	AP-1-like basic leucine zipper (bZIP) transcriptional activator; involved in stress responses, iron metabolism, and pleiotropic drug resistance; controls a set of genes involved in stabilizing proteins; binds consensus sequence TTACTAA; CAD1 has a paralog, YAP1, that arose from the whole genome duplication	cytosol	607	673	570	670	0.246835
YJL184W	GON7	Component of the EKC/KEOPS protein complex; EKC/KEOPS complex is required for t6A tRNA modification and telomeric TG1-3 recombination; may have role in transcription; implicated in osmotic stress response; other complex members are Kae1p, Cgi121p, Pcc1p, and Bud32p	cytosol,nucleus	554	673	620	657	0.246835
YEL058W	PCM1	Essential N-acetylglucosamine-phosphate mutase; converts GlcNAc-6-P to GlcNAc-1-P, which is a precursor for the biosynthesis of chitin and for the formation of N-glycosylated mannoproteins and glycosylphosphatidylinositol anchors	cytosol	541	673	643	583	0.246835
YLR304C	ACO1	Aconitase; required for the tricarboxylic acid (TCA) cycle and also independently required for mitochondrial genome maintenance; component of the mitochondrial nucleoid; mutation leads to glutamate auxotrophy; human homolog ACO2 can complement yeast null mutant	mitochondria	611	673	702	507	0.246835
YLR415C	YLR415C	Putative protein of unknown function; YLR415C is not an essential gene	mitochondria	689	673	720	734	0.246835
YNL066W	SUN4	Cell wall protein related to glucanases; possibly involved in cell wall septation; member of the SUN family; SUN4 has a paralog, SIM1, that arose from the whole genome duplication	ER,punctate,	543	673	547	552	0.246835
YDR179C	CSN9	Subunit of the Cop9 signalosome; Cop9 signalosome is required for deneddylation, or removal of the ubiquitin-like protein Rub1p from Cdc53p (cullin); involved in adaptation to pheromone signaling	cytosol	648	672	635	595	0.243358
YGL026C	TRP5	Tryptophan synthase; catalyzes the last step of tryptophan biosynthesis; regulated by the general control system of amino acid biosynthesis	cytosol	554	672	590	711	0.243358
YGR103W	NOP7	Component of several different pre-ribosomal particles; forms a complex with Ytm1p and Erb1p that is required for maturation of the large ribosomal subunit; required for exit from G<sub>0</sub> and the initiation of cell proliferation	mitochondria	762	672	719	640	0.243358
YML106W	URA5	Major orotate phosphoribosyltransferase (OPRTase) isozyme; catalyzes the fifth enzymatic step in de novo biosynthesis of pyrimidines, converting orotate into orotidine-5'-phosphate; URA5 has a paralog, URA10, that arose from the whole genome duplication	cytosol	687	672	643	587	0.243358
YKL015W	PUT3	Transcriptional activator; binds specific gene recruitment sequences and is required for DNA zip code-mediated targeting of genes to nuclear periphery; regulates proline utilization genes, constitutively binds PUT1 and PUT2 promoters as a dimer, undergoes conformational change to form active state; binds other promoters only under activating conditions; differentially phosphorylated in presence of different nitrogen sources; has a Zn(2)-Cys(6) binuclear cluster domain	nucleus	577	671	556	591	0.239881
YKL103C	APE1	Vacuolar aminopeptidase yscI; zinc metalloproteinase that belongs to the peptidase family M18; often used as a marker protein in studies of autophagy and cytosol to vacuole targeting (CVT) pathway; protein increases in abundance and relative distribution to cytoplasmic foci increases upon DNA replication stress	0	420	671	589	819	0.239881
YPL214C	THI6	Thiamine-phosphate diphosphorylase and hydroxyethylthiazole kinase; required for thiamine biosynthesis; GFP-fusion protein localizes to the cytoplasm in a punctate pattern	cytosol	540	671	526	564	0.239881
YMR146C	TIF34	eIF3i subunit of the eukaryotic translation initiation factor 3 (eIF3); subunit of the core complex of eIF3; essential for translation; stimulates rate of ribosomal scanning during translation reinitiation; eIF3 is also involved in programmed stop codon readthrough	cytosol	471	671	685	656	0.239881
YLR281C	YLR281C	Putative protein of unknown function; green fluorescent protein (GFP)-fusion protein localizes to mitochondria; YLR281C is not an essential gene	mitochondria	665	671	517	725	0.239881
YLR207W	HRD3	ER membrane protein that plays a central role in ERAD; forms HRD complex with Hrd1p and ER-associated protein degradation (ERAD) determinants that engages in lumen to cytosol communication and coordination of ERAD events	ER,,	682	671	655	631	0.239881
YDL144C	YDL144C	Protein of unknown function; green fluorescent protein (GFP)-fusion protein localizes to the cytoplasm and nucleus; YDL144C is not an essential gene; protein abundance increases in response to DNA replication stress	ER,,	632	671	656	710	0.239881
YDR419W	RAD30	DNA polymerase eta; involved in translesion synthesis during post-replication repair; catalyzes the synthesis of DNA opposite cyclobutane pyrimidine dimers and other lesions; involved in formation of post-replicative damage-induced genome-wide cohesion; may also have a role in protection against mitochondrial mutagenesis; mutations in human pol eta are responsible for XPV	nucleus	687	671	564	709	0.239881
YML100W	TSL1	Large subunit of trehalose 6-phosphate synthase/phosphatase complex; Tps1p-Tps2p complex converts uridine-5'-diphosphoglucose and glucose 6-phosphate to trehalose; contributes to survival to acute lethal heat stress; mutant has aneuploidy tolerance; protein abundance increases in response to DNA replication stress; TSL1 has a paralog, TPS3, that arose from the whole genome duplication	cytosol	692	671	710	726	0.239881
YNL330C	RPD3	Histone deacetylase, component of both the Rpd3S and Rpd3L complexes; regulates transcription, silencing, autophagy and other processes by influencing chromatin remodeling; forms at least two different complexes which have distinct functions and members; Rpd3(L) recruitment to the subtelomeric region is regulated by interaction with the arginine methyltransferase, Hmt1p	nucleus	664	671	598	554	0.239881
YIL046W-A	YIL046W-A	Putative protein of unknown function; identified by expression profiling and mass spectrometry	below threshold	569	670	604	662	0.236404
YMR183C	SSO2	Plasma membrane t-SNARE; involved in fusion of secretory vesicles at the plasma membrane; syntaxin homolog that is functionally redundant with Sso1p; SSO2 has a paralog, SSO1, that arose from the whole genome duplication	cell periphery	546	670	460	690	0.236404
YDL129W	YDL129W	Protein of unknown function; green fluorescent protein (GFP)-fusion protein localizes to the cytoplasm and the nucleus; YDL129W is not an essential gene; relative distribution to the nucleus increases upon DNA replication stress	nucleus	857	670	595	639	0.236404
YBR280C	SAF1	F-Box protein involved in proteasome-dependent degradation of Aah1p; involved in proteasome-dependent degradation of Aah1p during entry of cells into quiescence; interacts with Skp1	cytosol	583	670	582	694	0.236404
YLR413W	INA1	Protein of unknown function; not an essential gene; YLR413W has a paralog, FAT3, that arose from the whole genome duplication	cell periphery,ER,vacuole	678	670	585	712	0.236404
YDL243C	AAD4	Putative aryl-alcohol dehydrogenase; involved in oxidative stress response; similar to P. chrysosporium aryl-alcohol dehydrogenase; expression induced in cells treated with the mycotoxin patulin; members of the AAD gene family comprise three pairs (AAD3 + AAD15, AAD6/AAD16 + AAD4, AAD10 + AAD14) whose two genes are more related to one another than to other members of the family	cytosol	444	670	491	440	0.236404
YDR477W	SNF1	AMP-activated S/T protein kinase; forms a complex with Snf4p and members of the Sip1p/Sip2p/Gal83p family; required for transcription of glucose-repressed genes, thermotolerance, sporulation, and peroxisome biogenesis; regulates nucleocytoplasmic shuttling of Hxk2p; regulates filamentous growth and acts as a non-canonical GEF, activating Arf3p during invasive growth; SUMOylation by Mms21p inhibits its function and targets Snf1p for destruction via the Slx5-Slx8 Ub ligase	cytosol	706	670	702	699	0.236404
YEL039C	CYC7	Cytochrome c isoform 2, expressed under hypoxic conditions; also known as iso-2-cytochrome c; electron carrier of the mitochondrial intermembrane space that transfers electrons from ubiquinone-cytochrome c oxidoreductase to cytochrome c oxidase during cellular respiration; protein abundance increases in response to DNA replication stress; CYC7 has a paralog, CYC1, that arose from the whole genome duplication	cytosol	584	670	609	677	0.236404
YDR219C	MFB1	Mitochondria-associated F-box protein; involved in maintenance of normal mitochondrial morphology; interacts with Skp1p through the F-box motif; preferentially localizes to the mother cell during budding	mitochondria	702	669	614	603	0.232927
YAR064W	YAR064W	Pseudogenic fragment with similarity to flocculins; YAR064W has a paralog, YHR213W-B, that arose from a segmental duplication	below threshold	591	669	576	597	0.232927
YGL003C	CDH1	Activator of anaphase-promoting complex/cyclosome (APC/C); antagonist of the spindle assembly checkpoint; directs ubiquitination of cyclins resulting in mitotic exit; targets the APC/C to specific substrates including: Cdc20p, Ase1p, Cin8p, Fin1p and Clb5p; partially active in metaphase, and fully active in anaphase; cell-cycle regulated	punctate,nucleus	599	669	556	598	0.232927
YDR486C	VPS60	Protein involved in late endosome to vacuole transport; cytoplasmic and vacuolar membrane protein; required for normal filament maturation during pseudohyphal growth; may function in targeting cargo proteins for degradation; interacts with Vta1p	cytosol,punctate	638	669	732	658	0.232927
YMR224C	MRE11	Nuclease subunit of the MRX complex with Rad50p and Xrs2p; complex functions in repair of DNA double-strand breaks and in telomere stability; Mre11p associates with Ser/Thr-rich ORFs in premeiotic phase; nuclease activity required for MRX function; widely conserved; forms nuclear foci upon DNA replication stress	cytosol	581	669	574	559	0.232927
YPL209C	IPL1	Aurora kinase of chromosomal passenger complex; mediates release of mono-oriented kinetochores from microtubules in meiosis I, and kinetochore release from SPB clusters at meiotic exit; helps maintain condensed chromosomes during anaphase; required for SPB cohesion and prevention of multipolar spindle formation; promotes telomerase release at G2/M; Iocalizes to nuclear foci that diffuse upon DNA replication stress; required for inhibition of karyopherin Pse1p upon SAC arrest	nucleus	622	669	673	668	0.232927
YBL106C	SRO77	Protein with roles in exocytosis and cation homeostasis; functions in docking and fusion of post-Golgi vesicles with plasma membrane; regulates cell proliferation and colony development via the Rho1-Tor1 pathway; interacts with SNARE protein Sec9p; homolog of Drosophila lethal giant larvae tumor suppressor; SRO77 has a paralog, SRO7, that arose from the whole genome duplication	punctate,bud neck	465	668	525	521	0.22945
YOR047C	STD1	Protein involved in control of glucose-regulated gene expression; interacts with kinase Snf1p, glucose sensors Snf3p and Rgt2p, TATA-binding Spt15p; regulator of transcription factor Rgt1p; interactions with Pma1p appear to propagate [GAR+]; STD1 has a paralog, MTH1, that arose from the whole genome duplication	below threshold,nucleus	538	668	671	487	0.22945
YBR249C	ARO4	3-deoxy-D-arabino-heptulosonate-7-phosphate (DAHP) synthase; catalyzes the first step in aromatic amino acid biosynthesis and is feedback-inhibited by tyrosine or high concentrations of phenylalanine or tryptophan; relative distribution to the nucleus increases upon DNA replication stress	nucleus	656	668	566	595	0.22945
YKL057C	NUP120	Subunit of the Nup84p subcomplex of the nuclear pore complex (NPC); contributes to nucleocytoplasmic transport and NPC biogenesis and is involved in establishment of a normal nucleocytoplasmic concentration gradient of the GTPase Gsp1p; also plays roles in several processes that may require localization of genes or chromosomes at the nuclear periphery, including double-strand break repair, transcription and chromatin silencing; homologous to human NUP160	nuclear periphery	576	668	747	650	0.22945
YOR346W	REV1	Deoxycytidyl transferase; involved in repair of abasic sites and adducted guanines in damaged DNA by translesion synthesis (TLS); forms a complex with the subunits of DNA polymerase zeta, Rev3p and Rev7p; relocalizes from nucleus to cytoplasm upon DNA replication stress	punctate,nucleus	689	668	639	620	0.22945
YPL030W	TRM44	tRNA(Ser) Um(44) 2'-O-methyltransferase; involved in maintaining levels of the tRNA-Ser species tS(CGA) and tS(UGA); conserved among metazoans and fungi but there does not appear to be a homolog in plants; TRM44 is a non-essential gene	cytosol	671	668	594	728	0.22945
YOR224C	RPB8	RNA polymerase subunit ABC14.5; common to RNA polymerases I, II, and III	nucleus	2177	668	705	655	0.22945
YHR007C-A	YHR007C-A	Putative protein of unknown function; identified by expression profiling and mass spectrometry; SWAT-GFP fusion protein localizes to the nucleus	nucleus	602	667	622	603	0.225973
YMR193W	MRPL24	Mitochondrial ribosomal protein of the large subunit; two mitochondrial ribosomal proteins, YmL14 and YmL24, have been assigned to the same gene	mitochondria	548	667	479	491	0.225973
YLR044C	PDC1	Major of three pyruvate decarboxylase isozymes; key enzyme in alcoholic fermentation; decarboxylates pyruvate to acetaldehyde; involved in amino acid catabolism; subject to glucose-, ethanol-, and autoregulation; activated by phosphorylation in response to glucose levels; N-terminally propionylated in vivo	nucleus	594	666	563	682	0.222496
YLR082C	SRL2	Protein of unknown function; overexpression suppresses the lethality caused by a rad53 null mutation	nucleus	671	666	663	663	0.222496
YDR379W	RGA2	GTPase-activating protein for polarity-establishment protein Cdc42p; implicated in control of septin organization, pheromone response, and haploid invasive growth; regulated by Pho85p and Cdc28p; RGA2 has a paralog, RGA1, that arose from the whole genome duplication	cytosol	637	666	607	587	0.222496
YIL078W	THS1	Threonyl-tRNA synthetase; essential cytoplasmic protein; human homolog TARS can complement yeast null mutant	cytosol	612	666	636	698	0.222496
YGL062W	PYC1	Pyruvate carboxylase isoform; cytoplasmic enzyme that converts pyruvate to oxaloacetate; differentially regulated than isoform Pyc2p; mutations in the human homolog are associated with lactic acidosis; PYC1 has a paralog, PYC2, that arose from the whole genome duplication	cytosol	572	666	568	673	0.222496
YOL005C	RPB11	RNA polymerase II subunit B12.5; part of central core; similar to Rpc19p and bacterial alpha subunit	nucleus	783	666	591	601	0.222496
YOL145C	CTR9	Component of the Paf1p complex involved in transcription elongation; binds to and modulates the activity of RNA polymerases I and II; required for expression of a subset of genes, including cyclin genes; involved in SER3 repression by helping to maintain SRG1 transcription-dependent nucleosome occupancy; contains TPR repeats	nucleus	646	666	533	638	0.222496
YKR028W	SAP190	Protein that forms a complex with the Sit4p protein phosphatase; required for Sit4p function; member of a family of similar proteins including Sap4p, Sap155p, and Sap185p; SAP190 has a paralog, SAP185, that arose from the whole genome duplication	cytosol	559	665	517	590	0.219019
YDR099W	BMH2	14-3-3 protein, minor isoform; controls proteome at post-transcriptional level, binds proteins and DNA, involved in regulation of many processes including exocytosis, vesicle transport, Ras/MAPK signaling, and rapamycin-sensitive signaling; protein increases in abundance and relative distribution to the nucleus increases upon DNA replication stress; abundance relative to Bmh1p increases during sporulation	cytosol	540	665	576	775	0.219019
YIL137C	TMA108	Ribosome-associated, nascent chain binding factor; binds N-terminal region of nascent peptides during translation; recognizes target proteins via its putative metallopeptidase peptide-binding pocket	cytosol	601	665	565	645	0.219019
YOR114W	YOR114W	Putative protein of unknown function; null mutant is viable	nucleus	561	665	609	448	0.219019
YJR049C	UTR1	ATP-NADH kinase; phosphorylates both NAD and NADH; active as a hexamer; enhances the activity of ferric reductase (Fre1p); UTR1 has a paralog, YEF1, that arose from the whole genome duplication	cytosol	705	665	625	533	0.219019
YPL143W	RPL33A	Ribosomal 60S subunit protein L33A; N-terminally acetylated; rpl33a null mutant exhibits slow growth while rpl33a rpl33b double null mutant is inviable; homologous to mammalian ribosomal protein L35A, no bacterial homolog; RPL33A has a paralog, RPL33B, that arose from the whole genome duplication	0	591	664	626	600	0.215542
YIL072W	HOP1	Meiosis-specific protein required for chromosome synapsis; displays Red1p dependent localization to the unsynapsed axial-lateral elements of the synaptonemal complex; required for chiasma formation; in vitro, displays the ability to promote intra- and intermolecular synapsis between double-stranded DNA molecules and to fold DNA into rigid protein-DNA filaments	nucleus	669	664	607	602	0.215542
YKL121W	DGR2	Protein of unknown function; null mutant is resistant to 2-deoxy-D-glucose and displays abnormally elongated buds; DGR2 has a paralog, YMR102C, that arose from the whole genome duplication	cytosol	658	664	624	596	0.215542
YGL206C	CHC1	Clathrin heavy chain; subunit of the major coat protein involved in intracellular protein transport and endocytosis; the clathrin triskelion is a trimeric molecule composed of three heavy chains that radiate from a vertex and three light chains which bind noncovalently near the vertex of the triskelion; the light chain (CLC1) is thought to regulate function	punctate	676	663	484	566	0.212064
YMR201C	RAD14	Protein that recognizes and binds damaged DNA during NER; subunit of Nucleotide Excision Repair Factor 1 (NEF1); contains zinc finger motif; homolog of human XPA protein; NER stands for nucleotide excision repair	nucleus	592	663	570	583	0.212064
YDR542W	PAU10	Protein of unknown function; SWAT-GFP fusion protein localizes to the endoplasmic reticulum and vacuole, while mCherry fusion localizes to the vacuole; member of the seripauperin multigene family encoded mainly in subtelomeric regions	ER,vacuole,	732	663	576	572	0.212064
YLR037C	PAU23	Cell wall mannoprotein; has similarity to Tir1p, Tir2p, Tir3p, and Tir4p; member of the seripauperin multigene family encoded mainly in subtelomeric regions; expressed under anaerobic conditions, completely repressed during aerobic growth	ER,vacuole,	625	663	665	614	0.212064
YGR129W	SYF2	Member of the NineTeen Complex (NTC); NTC contains Prp19p and stabilizes U6 snRNA in catalytic forms of the spliceosome containing U2, U5, and U6 snRNAs; relocalizes to the cytosol in response to hypoxia; isy1 syf2 cells have defective spindles activiating cell cycle arrest	nucleus	621	663	593	635	0.212064
YHL013C	OTU2	Protein of unknown function; may interact with ribosomes, based on co-purification experiments; member of the ovarian tumor-like (OTU) superfamily of predicted cysteine proteases; shows cytoplasmic localization; protein abundance increases in response to DNA replication stress	cytosol	519	663	529	571	0.212064
YLR363W-A	YLR363W-A	Protein of unknown function; green fluorescent protein (GFP)-fusion protein localizes to the nucleus; relocalizes from nucleus to nucleolus upon DNA replication stress	nucleus	602	663	591	603	0.212064
YDR032C	PST2	Protein with similarity to a family of flavodoxin-like proteins; induced by oxidative stress in a Yap1p dependent manner; the authentic, non-tagged protein is detected in highly purified mitochondria in high-throughput studies; protein abundance increases in response to DNA replication stress; PST2 has a paralog, RFS1, that arose from the whole genome duplication	cell periphery	648	662	606	1140	0.208587
YMR058W	FET3	Ferro-O2-oxidoreductase; multicopper oxidase that oxidizes ferrous (Fe2+) to ferric iron (Fe3+) for subsequent cellular uptake by transmembrane permease Ftr1p; required for high-affinity iron uptake and involved in mediating resistance to copper ion toxicity, belongs to class of integral membrane multicopper oxidases; protein abundance increases in response to DNA replication stress	ER,vacuole,	670	662	1193	692	0.208587
YNL167C	SKO1	Basic leucine zipper transcription factor of the ATF/CREB family; forms a complex with Tup1p and Cyc8p to both activate and repress transcription; cytosolic and nuclear protein involved in osmotic and oxidative stress responses	nucleus	466	662	629	615	0.208587
YGR237C	YGR237C	Putative protein of unknown function; green fluorescent protein (GFP)-fusion protein localizes to the cytoplasm	#N/A	593	662	552	646	0.208587
YNL168C	FMP41	Putative protein of unknown function; GFP-fusion protein is induced in response to the DNA-damaging agent MMS; the authentic, non-tagged protein is detected in highly purified mitochondria in high-throughput studies	cytosol	599	662	613	667	0.208587
YKR085C	MRPL20	Mitochondrial ribosomal protein of the large subunit	mitochondria	624	661	544	535	0.20511
YOR382W	FIT2	Mannoprotein that is incorporated into the cell wall; incorporated via a glycosylphosphatidylinositol (GPI) anchor; involved in the retention of siderophore-iron in the cell wall	cell periphery,vacuole,	707	661	658	723	0.20511
YOR155C	ISN1	Inosine 5'-monophosphate (IMP)-specific 5'-nucleotidase; catalyzes the breakdown of IMP to inosine; responsible for production of nicotinamide riboside and nicotinic acid riboside; expression positively regulated by nicotinic acid and glucose availability; does not show similarity to known 5'-nucleotidases from other organisms	punctate	558	661	586	669	0.20511
YIL127C	RRT14	Putative protein of unknown function; identified in a screen for mutants with decreased levels of rDNA transcription; green fluorescent protein (GFP)-fusion protein localizes to the nucleolus; predicted to be involved in ribosome biogenesis	nucleolus	638	661	483	600	0.20511
YNL051W	COG5	Component of the conserved oligomeric Golgi complex; a cytosolic tethering complex (Cog1p through Cog8p) that functions in protein trafficking to mediate fusion of transport vesicles to Golgi compartments	cytosol	671	660	591	604	0.201633
YHL018W	YHL018W	Putative 4a-hydroxytetrahydrobiopterin dehydratase; green fluorescent protein (GFP)-fusion protein localizes to mitochondria and is induced in response to the DNA-damaging agent MMS	cytosol	496	660	469	572	0.201633
YLL058W	YLL058W	Putative protein of unknown function with similarity to Str2p; Str2p is a cystathionine gamma-synthase important in sulfur metabolism; YLL058W is not an essential gene	cytosol	587	660	597	662	0.201633
YFL044C	OTU1	Deubiquitylation enzyme that binds to the chaperone-ATPase Cdc48p; may contribute to regulation of protein degradation by deubiquitylating substrates that have been ubiquitylated by Ufd2p; member of the Ovarian Tumor (OTU) family; protein abundance increases in response to DNA replication stress	cytosol,nucleus	668	660	686	556	0.201633
YDR473C	PRP3	Splicing factor; component of the U4/U6-U5 snRNP complex	0	583	660	616	636	0.201633
YHR113W	APE4	Cytoplasmic aspartyl aminopeptidase with possible vacuole function; Cvt pathway cargo protein; cleaves unblocked N-terminal acidic amino acids from peptide substrates; forms a 12-subunit homo-oligomer; M18 metalloprotease family	punctate	604	660	639	669	0.201633
YBR006W	UGA2	Succinate semialdehyde dehydrogenase; involved in the utilization of gamma-aminobutyrate (GABA) as a nitrogen source; part of the 4-aminobutyrate and glutamate degradation pathways; localized to the cytoplasm	cytosol	599	660	1284	503	0.201633
YHR143W-A	RPC10	RNA polymerase subunit ABC10-alpha, found in RNA pol I, II, and III; relocalizes from nucleolus to cytoplasm upon DNA replication stress	nucleus	621	660	607	1101	0.201633
YMR069W	NAT4	N alpha-acetyl-transferase; involved in acetylation of the N-terminal residues of histones H4 and H2A	nucleus	596	660	753	592	0.201633
YDR380W	ARO10	Phenylpyruvate decarboxylase; catalyzes decarboxylation of phenylpyruvate to phenylacetaldehyde, which is the first specific step in the Ehrlich pathway; involved in protein N-terminal Met and Ala catabolism	cytosol	549	659	559	611	0.198156
YGR146C-A	YGR146C-A	Putative protein of unknown function	cytosol	609	659	649	641	0.198156
YER022W	SRB4	Subunit of the RNA polymerase II mediator complex; associates with core polymerase subunits to form the RNA polymerase II holoenzyme; required for basal RNA polymerase II transcription; homozygosity of the human MED17 L371P mutation is associated with infantile cerebral and cerebellar atrophy with poor myelination	nucleus	534	659	525	586	0.198156
YLR208W	SEC13	Structural component of 3 complexes; subunit of the Nup84p nuclear pore subcomplex that contributes to nucleocytoplasmic transport and NPC biogenesis; subunit of the COPII vesicle coat required for ER-to-Golgi transport; subunit of SEACAT, a subcomplex of the coatomer-related, vacuolar-associated SEA complex, that inhibits the TORC1 inhibitory role of SEACIT (Iml1p-Npr2p-Npr3p), a GAP for Gtr1p, thereby resulting in activation of TORC1 signaling; human SEC13 homolog	cell periphery,punctate	658	659	606	568	0.198156
YMR318C	ADH6	NADPH-dependent medium chain alcohol dehydrogenase; has broad substrate specificity; member of the cinnamyl family of alcohol dehydrogenases; may be involved in fusel alcohol synthesis or in aldehyde tolerance; protein abundance increases in response to DNA replication stress	cytosol	559	659	627	620	0.198156
YHR049W	FSH1	Putative serine hydrolase; localizes to both the nucleus and cytoplasm; sequence is similar to S. cerevisiae Fsh2p and Fsh3p and the human candidate tumor suppressor OVCA2	cytosol	578	659	657	575	0.198156
YNL282W	POP3	Subunit of both RNase MRP and nuclear RNase P; RNase MRP cleaves pre-rRNA, while nuclear RNase P cleaves tRNA precursors to generate mature 5' ends and facilitates turnover of nuclear RNAs; relocalizes to the cytosol in response to hypoxia	nucleus	640	659	644	692	0.198156
YDR378C	LSM6	Lsm (Like Sm) protein; part of heteroheptameric complexes (Lsm2p-7p and either Lsm1p or 8p): cytoplasmic Lsm1p complex involved in mRNA decay; nuclear Lsm8p complex part of U6 snRNP and possibly involved in processing tRNA, snoRNA, and rRNA	cytosol	544	659	686	634	0.198156
YER105C	NUP157	Subunit of the inner ring of the nuclear pore complex (NPC); contributes to NPC assembly and tethering of DNA to the nuclear periphery; both Nup170p and NUP157p are similar to human Nup155p; NUP157 has a paralog, NUP170, that arose from the whole genome duplication	nuclear periphery	620	659	614	639	0.198156
YKL191W	DPH2	Protein required for synthesis of diphthamide; required along with Dph1p, Kti11p, Jjj3p, and Dph5p; diphthamide is a modified histidine residue of translation elongation factor 2 (Eft1p or Eft2p); may act in a complex with Dph1p and Kti11p	cytosol	588	658	569	564	0.194679
YMR157C	AIM36	Protein of unknown function; null mutant displays reduced respiratory growth and elevated frequency of mitochondrial genome loss; the authentic, non-tagged protein is detected in purified mitochondria in high-throughput studies	mitochondria	594	658	657	661	0.194679
YHR064C	SSZ1	Hsp70 protein that interacts with Zuo1p (a DnaJ homolog); interacts with Zuo1p to form a ribosome-associated complex that binds the ribosome via the Zuo1p subunit; also involved in pleiotropic drug resistance via sequential activation of PDR1 and PDR5; binds ATP	cytosol	603	658	677	789	0.194679
YCL047C	POF1	Nicotinamide mononucleotide-specific adenylyltransferase (NMNAT); catalyzes the conversion of nicotinamide mononucleotide (NMN) to nicotinamide adenine dinucleotide (NAD+); role in the nicotinamide riboside (NR) salvage pathway of NAD+ biosynthesis; involved in NR and NAD+ homeostasis; ATPase involved in protein quality control and filamentation pathways; interacts physically with Kss1p and suppresses the filamentation defect of a kss1 deletion	cytosol	498	658	539	658	0.194679
YHL045W	YHL045W	Putative protein of unknown function; not an essential gene	punctate	612	658	600	502	0.194679
YOR077W	RTS2	Basic zinc-finger protein; similar to human and mouse Kin17 proteins which are chromatin-associated proteins involved in UV response and DNA replication	nucleus	687	657	649	746	0.191202
YJR121W	ATP2	Beta subunit of the F1 sector of mitochondrial F1F0 ATP synthase; which is a large, evolutionarily conserved enzyme complex required for ATP synthesis; F1 translationally regulates ATP6 and ATP8 expression to achieve a balanced output of ATP synthase genes encoded in nucleus and mitochondria; phosphorylated	mitochondria	453	657	513	475	0.191202
YHR057C	CPR2	Peptidyl-prolyl cis-trans isomerase (cyclophilin); catalyzes the cis-trans isomerization of peptide bonds N-terminal to proline residues; potential role in the secretory pathway; seamless-GFP and mCherry fusion proteins localize to the vacuole, while SWAT-GFP fusion localizes to both the endoplasmic reticulum and vacuole; suppresses toxicity of slow-folding human Z-type alpha1-antitrypsin variant associated with liver cirrhosis and emphysema	ER,vacuole,	618	657	624	704	0.191202
YOL094C	RFC4	Subunit of heteropentameric Replication factor C (RF-C); which is a DNA binding protein and ATPase that acts as a clamp loader of the proliferating cell nuclear antigen (PCNA) processivity factor for DNA polymerases delta and epsilon; relocalizes to the cytosol in response to hypoxia	nucleus	570	657	539	683	0.191202
YNL212W	VID27	Cytoplasmic protein of unknown function; possibly involved in vacuolar protein degradation; not essential for proteasome-dependent degradation of fructose-1,6-bisphosphatase (FBPase); null mutants exhibit normal growth; contains two PH-like domains	cytosol,punctate	638	656	681	581	0.187725
YDR293C	SSD1	Translational repressor with a role in polar growth and wall integrity; regulated by Cbk1p phosphorylation to effect bud-specific translational control and localization of specific mRNAs; interacts with TOR pathway components; contains a functional N-terminal nuclear localization sequence and nucleocytoplasmic shuttling appears to be critical to Ssd1p function	cytosol	613	656	677	605	0.187725
YPR081C	GRS2	Glycine-tRNA synthetase, not expressed under normal growth conditions; expression is induced under heat, oxidative, pH, or ethanol stress conditions; more stable than the major glycine-tRNA synthetase Grs1p at 37 deg C; GRS2 has a paralog, GRS1, that arose from the whole genome duplication	cytosol	673	656	612	616	0.187725
YCL057C-A	MIC10	Conserved component of the MICOS complex; MICOS (formerly MINOS or MitOS) is a mitochondrial inner membrane complex that extends into the intermembrane space and has a role in the maintenance of crista junctions, inner membrane architecture, and formation of contact sites to the outer membrane; forms a subcomplex with Mic12p and Mic27p whose assembly and stability requires cardiolipin; homo-oligomers cause membrane bending; ortholog of human MINOS1	mitochondria	594	656	596	581	0.187725
YGR292W	MAL12	Maltase (alpha-D-glucosidase); inducible protein involved in maltose catabolism; encoded in the MAL1 complex locus; hydrolyzes the disaccharides maltose, turanose, maltotriose, and sucrose	cytosol	625	656	504	624	0.187725
YGR173W	RBG2	Protein with a role in translation; forms a complex with Gir2p; has similarity to mammalian developmentally regulated GTP-binding protein	cytosol	605	656	682	662	0.187725
YLR034C	SMF3	Putative divalent metal ion transporter involved in iron homeostasis; transcriptionally regulated by metal ions; member of the Nramp family of metal transport proteins; protein abundance increases in response to DNA replication stress	vacuole membrane	519	655	486	859	0.184248
YMR022W	UBC7	Ubiquitin conjugating enzyme; involved in the ER-associated protein degradation (ERAD) pathway and in the inner nuclear membrane-associated degradation (INMAD) pathway; requires Cue1p for recruitment to the ER membrane; proposed to be involved in chromatin assembly	ER	585	655	571	583	0.184248
YDR068W	DOS2	Protein of unknown function; green fluorescent protein (GFP)-fusion protein localizes to the cytoplasm	cytosol	562	655	620	547	0.184248
YOR310C	NOP58	Protein involved in producing mature rRNAs and snoRNAs; involved in pre-rRNA processing, 18S rRNA synthesis, and snoRNA synthesis; component of the small subunit processome complex, which is required for processing of pre-18S rRNA	nucleolus	573	655	540	472	0.184248
YGR271C-A	EFG1	Essential protein required for maturation of 18S rRNA; null mutant is sensitive to hydroxyurea and is delayed in recovering from alpha-factor arrest; green fluorescent protein (GFP)-fusion protein localizes to the nucleolus	nucleolus	624	655	461	608	0.184248
YER044C-A	MEI4	Meiosis-specific protein involved in forming DSBs; involved in double-strand break (DSBs) formation during meiotic recombination; required for chromosome synapsis and production of viable spores	below threshold	614	655	589	515	0.184248
YGR034W	RPL26B	Ribosomal 60S subunit protein L26B; binds to 5.8S rRNA; non-essential even when paralog is also deleted; deletion has minimal affections on ribosome biosynthesis; homologous to mammalian ribosomal protein L26 and bacterial L24; RPL26B has a paralog, RPL26A, that arose from the whole genome duplication	cytosol	497	655	586	718	0.184248
YKR065C	PAM17	Constituent of the TIM23 complex; proposed alternatively to be a component of the import motor (PAM complex) or to interact with and modulate the core TIM23 (Translocase of the Inner mitochondrial Membrane) complex; protein abundance increases in response to DNA replication stress	mitochondria	567	655	564	793	0.184248
YDR137W	RGP1	Subunit of a Golgi membrane exchange factor (Ric1p-Rgp1p); this complex catalyzes nucleotide exchange on Ypt6p	punctate	651	655	621	610	0.184248
YBL066C	SEF1	Putative transcription factor; has homolog in Kluyveromyces lactis	nucleus	491	655	542	465	0.184248
YOR246C	ENV9	Protein proposed to be involved in vacuolar functions; mutant shows defect in CPY processing and defects in vacuolar morphology; has similarity to oxidoreductases, found in lipid particles; required for replication of Brome mosaic virus in S. cerevisiae, a model system for studying replication of positive-strand RNA viruses in their natural hosts	punctate	636	654	589	593	0.180771
YLL034C	RIX7	Putative ATPase of the AAA family; required for export of pre-ribosomal large subunits from the nucleus; distributed between the nucleolus, nucleoplasm, and nuclear periphery depending on growth conditions	nucleus	494	654	557	584	0.180771
YPL233W	NSL1	Essential component of the MIND kinetochore complex; joins kinetochore subunits contacting DNA to those contacting microtubules; required for accurate chromosome segregation; complex consists of Mtw1p Including Nnf1p-Nsl1p-Dsn1p (MIND)	punctate	614	654	545	590	0.180771
YJR110W	YMR1	Phosphatidylinositol 3-phosphate (PI3P) phosphatase; involved in various protein sorting pathways, including CVT targeting and endosome to vacuole transport; has similarity to the conserved myotubularin dual specificity phosphatase family	cytosol	615	654	582	611	0.180771
YOR020W-A	YOR020W-A	Putative protein of unknown function; conserved in A. gossypii; the authentic, non-tagged protein is detected in highly purified mitochondria in high-throughput studies	cytosol	614	654	679	642	0.180771
YDL167C	NRP1	Putative RNA binding protein of unknown function; localizes to stress granules induced by glucose deprivation; predicted to be involved in ribosome biogenesis	cytosol	641	654	608	603	0.180771
YDR229W	IVY1	Phospholipid-binding protein that interacts with both Ypt7p and Vps33p; may partially counteract the action of Vps33p and vice versa, localizes to the rim of the vacuole as cells approach stationary phase	punctate,vacuole membrane	507	653	458	771	0.177293
YLR030W	YLR030W	Putative protein of unknown function; S288C contains an in-frame stop codon between ORFs YLR030W and YLR031W	cytosol	494	653	514	608	0.177293
YKR064W	OAF3	Putative transcriptional repressor with Zn(2)-Cys(6) finger; negatively regulates transcription in response to oleate levels, based on mutant phenotype and localization to oleate-responsive promoters; the authentic, non-tagged protein is detected in highly purified mitochondria in high-throughput studies; forms nuclear foci upon DNA replication stress	nucleus	487	653	519	613	0.177293
YCL009C	ILV6	Regulatory subunit of acetolactate synthase; acetolactate synthase catalyzes the first step of branched-chain amino acid biosynthesis; enhances activity of the Ilv2p catalytic subunit, localizes to mitochondria	mitochondria	612	653	540	648	0.177293
YOR008C-A	YOR008C-A	Putative protein of unknown function; includes a potential transmembrane domain; deletion results in slightly lengthened telomeres; SWAT-GFP and mCherry fusion proteins localize to the endoplasmic reticulum and vacuole respectively	ER,,	581	653	538	715	0.177293
YKL081W	TEF4	Gamma subunit of translational elongation factor eEF1B; stimulates the binding of aminoacyl-tRNA (AA-tRNA) to ribosomes by releasing eEF1A (Tef1p/Tef2p) from the ribosomal complex	cytosol	657	653	510	625	0.177293
YBR058C-A	TSC3	Protein that stimulates the activity of serine palmitoyltransferase; involved in sphingolipid biosynthesis; Lcb1p and Lcb2p are the two components of serine palmitoyltransferase	ER	687	652	515	547	0.173816
YDL241W	YDL241W	Putative protein of unknown function; SWAT-GFP and mCherry fusion proteins localize to the endoplasmic reticulum; YDL241W is not an essential gene	ER	556	652	645	679	0.173816
YJR082C	EAF6	Subunit of the NuA4 acetyltransferase complex; this complex acetylates histone H4 and NuA3 acetyltransferase complex that acetylates histone H3	cytosol	600	652	588	531	0.173816
YER139C	RTR1	CTD phosphatase; dephosphorylates S5-P in the C-terminal domain of Rpo21p; has a cysteine-rich motif required for function and conserved in eukaryotes; shuttles between the nucleus and cytoplasm; RTR1 has a paralog, RTR2, that arose from the whole genome duplication	cytosol	695	652	593	464	0.173816
YBL093C	ROX3	Subunit of the RNA polymerase II mediator complex; associates with core polymerase subunits to form the RNA polymerase II holoenzyme	nucleus	621	652	599	604	0.173816
YOL140W	ARG8	Acetylornithine aminotransferase; catalyzes the fourth step in the biosynthesis of the arginine precursor ornithine	mitochondria	601	652	617	672	0.173816
YLR439W	MRPL4	Mitochondrial ribosomal protein of the large subunit; homolog of prokaryotic L29 ribosomal protein; located at the ribosomal tunnel exit	mitochondria	503	652	638	603	0.173816
YLR377C	FBP1	Fructose-1,6-bisphosphatase; key regulatory enzyme in the gluconeogenesis pathway, required for glucose metabolism; undergoes either proteasome-mediated or autophagy-mediated degradation depending on growth conditions; glucose starvation results in redistribution to the periplasm; interacts with Vid30p	cytosol	630	652	613	603	0.173816
YKL037W	AIM26	Protein of unknown function; null mutant is viable and displays elevated frequency of mitochondrial genome loss; null mutation confers sensitivity to tunicamycin and DTT	below threshold	712	651	673	808	0.170339
YKR067W	GPT2	Glycerol-3-phosphate/dihydroxyacetone phosphate sn-1 acyltransferase; located in lipid particles and the ER; involved in the stepwise acylation of glycerol-3-phosphate and dihydroxyacetone in lipid biosynthesis; the most conserved motifs and functionally relevant residues are oriented towards the ER lumen	ER	605	651	636	640	0.170339
YKR051W	YKR051W	Putative protein of unknown function	ER	575	651	483	538	0.170339
YBR133C	HSL7	Protein arginine N-methyltransferase; exhibits septin and Hsl1p-dependent localization to the bud neck in budded cells and periodic Hsl1p-dependent phosphorylation; required with Hsl1p, and Elm1p for the mother-bud neck recruitment, phosphorylation, and degradation of Swe1p; interacts directly with Swe1p; relocalizes away from bud neck upon DNA replication stress; human homolog PRMT5 can complement yeast hsl7 mutant	bud neck	641	651	606	547	0.170339
YIL008W	URM1	Ubiquitin-like protein involved in thiolation of cytoplasmic tRNAs; receives sulfur from the E1-like enzyme Uba4p and transfers it to tRNA; also functions as a protein tag with roles in nutrient sensing and oxidative stress response	cytosol	580	651	616	690	0.170339
YHR029C	YHI9	Protein of unknown function; null mutant is defective in unfolded protein response; possibly involved in a membrane regulation metabolic pathway; member of the PhzF superfamily, though most likely not involved in phenazine production	cytosol	551	651	535	581	0.170339
YIL125W	KGD1	Subunit of the mitochondrial alpha-ketoglutarate dehydrogenase complex; catalyzes a key step in the tricarboxylic acid (TCA) cycle, the oxidative decarboxylation of alpha-ketoglutarate to form succinyl-CoA	mitochondria	559	651	643	553	0.170339
YHL028W	WSC4	Endoplasmic reticulum (ER) membrane protein; involved in the translocation of soluble secretory proteins and insertion of membrane proteins into the ER membrane; may also have a role in the stress response but has only partial functional overlap with WSC1-3	ER,,	684	651	723	667	0.170339
YEL016C	NPP2	Nucleotide pyrophosphatase/phosphodiesterase; mediates extracellular nucleotide phosphate hydrolysis along with Npp1p and Pho5p; activity and expression enhanced during conditions of phosphate starvation; involved in spore wall assembly; SWAT-GFP and mCherry fusion proteins localize to the endoplasmic reticulum; NPP2 has a paralog, NPP1, that arose from the whole genome duplication; npp1 npp2 double mutant exhibits reduced dityrosine fluorescence relative to single mutants	ER	661	651	619	735	0.170339
YNL070W	TOM7	Component of the TOM (translocase of outer membrane) complex; responsible for recognition and initial import steps for all mitochondrially directed proteins; promotes assembly and stability of the TOM complex	mitochondria	500	650	588	620	0.166862
YHR190W	ERG9	Farnesyl-diphosphate farnesyl transferase (squalene synthase); joins two farnesyl pyrophosphate moieties to form squalene in the sterol biosynthesis pathway	ER	592	650	551	557	0.166862
YGL162W	SUT1	Zn(II)2Cys6 family transcription factor; positively regulates sterol uptake genes under anaerobic conditions; involved in hypoxic gene expression; represses filamentation-inducing genes during vegetative growth; positively regulates mating with SUT2 by repressing expression of genes that act as mating inhibitors; repressed by STE12; relocalizes from the nucleus to the cytoplasm upon DNA replication stress; SUT1 has a paralog, SUT2, that arose from the whole genome duplication	nucleus	603	650	600	1373	0.166862
YHR173C	YHR173C	Protein of unknown function; expressed at both mRNA and protein levels; SWAT-GFP and mCherry fusion proteins localize to the vacuole	vacuole,,	644	650	620	683	0.166862
YHR155W	LAM1	Putative sterol transfer protein; localizes to puncta in the cortical ER; probable role in retrograde transport of sterols from the plasma membrane to the ER; one of six StART-like domain-containing proteins in yeast that may be involved in sterol transfer between intracellular membranes; conserved across eukaryotes; contains GRAM, StART-like (VASt) and two PH-like domains	cytosol	497	650	395	521	0.166862
YBL113C	YBL113C	Helicase-like protein encoded within the telomeric Y' element	punctate	665	650	509	663	0.166862
YLL060C	GTT2	Glutathione S-transferase capable of homodimerization; functional overlap with Gtt2p, Grx1p, and Grx2p; protein abundance increases in response to DNA replication stress	0	514	650	616	615	0.166862
YJR036C	HUL4	Protein with similarity to hect domain E3 ubiquitin-protein ligases; not essential for viability; found in association with Trf4 in TRAMP complex	nucleus	579	650	651	633	0.166862
YDR329C	PEX3	Peroxisomal membrane protein (PMP); required for proper localization and stability of PMPs; anchors peroxisome retention factor Inp1p at the peroxisomal membrane; interacts with Pex19p	punctate	615	649	614	573	0.163385
YKL094W	YJU3	Monoglyceride lipase (MGL); functional ortholog of mammalian MGL, localizes to lipid particles and membranes, also member of the eukaryotic serine hydrolase family	cell periphery,ER	592	649	542	868	0.163385
YDL039C	PRM7	Pheromone-regulated protein; predicted to have one transmembrane segment; promoter contains Gcn4p binding elements; in W303 strain one continuous open reading frame comprising of YDL037C, the intergenic region and YDL039C encodes the IMI1	cytosol	641	649	591	597	0.163385
YNL309W	STB1	Protein with role in regulation of MBF-specific transcription at Start; phosphorylated by Cln-Cdc28p kinases in vitro; unphosphorylated form binds Swi6p, which is required for Stb1p function; expression is cell-cycle regulated; STB1 has a paralog, YOL131W, that arose from the whole genome duplication	nucleus	630	649	657	634	0.163385
YDR182W-A	YDR182W-A	Putative protein of unknown function; identified by fungal homology and RT-PCR	below threshold,cytosol,nucleus	667	649	653	563	0.163385
YCR018C-A	YCR018C-A	Putative protein of unknown function; encoded opposite a Ty1 LTR	below threshold	502	649	537	572	0.163385
YDL053C	PBP4	Pbp1p binding protein; interacts strongly with Pab1p-binding protein 1 (Pbp1p) in the yeast two-hybrid system; also interacts with Lsm12p in a copurification assay; relative distribution to the nucleus increases upon DNA replication stress	cytosol	478	649	725	575	0.163385
YMR252C	YMR252C	Putative protein of unknown function; green fluorescent protein (GFP)-fusion protein localizes to mitochondria; YMR252C is not an essential gene	mitochondria	430	649	610	695	0.163385
YCR017C	CWH43	GPI lipid remodelase; responsible for introducing ceramides into GPI anchors having a C26:0 fatty acid in sn-2 of the glycerol moiety; can also use lyso-GPI protein anchors and various base resistant lipids as substrates; contains 14-16 transmembrane segments and several putative glycosylation and phosphorylation sites; null mutation is synthetically lethal with pkc1 deletion	ER	591	649	627	626	0.163385
YBR020W	GAL1	Galactokinase; phosphorylates alpha-D-galactose to alpha-D-galactose-1-phosphate in the first step of galactose catabolism; expression regulated by Gal4p; human homolog GALK2 complements yeast null mutant; GAL1 has a paralog, GAL3, that arose from the whole genome duplication	cytosol	607	649	661	587	0.163385
YER023W	PRO3	Delta 1-pyrroline-5-carboxylate reductase; catalyzes the last step in proline biosynthesis	cytosol	597	649	546	600	0.163385
YML070W	DAK1	Dihydroxyacetone kinase; required for detoxification of dihydroxyacetone (DHA); involved in stress adaptation	cytosol	598	649	671	629	0.163385
YJR016C	ILV3	Dihydroxyacid dehydratase; catalyzes third step in the common pathway leading to biosynthesis of branched-chain amino acids	mitochondria	519	649	521	614	0.163385
YLR002C	NOC3	Subunit of a nuclear complex with Noc2p and pre-replicative complexes; the Noc2p-Noc3p complex binds to 66S ribosomal precursors to mediate their maturation and intranuclear transport; binds to chromatin at active replication origins, and is required for pre-RC formation and maintenance during DNA replication licensing	nucleus	588	648	595	602	0.159908
YML083C	YML083C	Protein of unknown function; transcriptionally regulated by Upc2p via an upstream sterol response element; strong increase in transcript abundance during anaerobic growth compared to aerobic growth; cells deleted for YML083C do not exhibit growth defects in anerobic or anaerobic conditions	below threshold,cytosol	663	648	552	529	0.159908
YKL052C	ASK1	Essential subunit of the Dam1 complex (aka DASH complex); couples kinetochores to the force produced by MT depolymerization thereby aiding in chromosome segregation; phosphorylated during the cell cycle by cyclin-dependent kinases; sumoylated in an Mms21p-dependent manner; protein abundance increases in response to DNA replication stress	punctate	555	648	646	503	0.159908
YJR002W	MPP10	Component of the SSU processome and 90S preribosome; required for pre-18S rRNA processing, interacts with and controls the stability of Imp3p and Imp4p, essential for viability; similar to human Mpp10p	nucleolus	683	648	631	610	0.159908
YDR407C	TRS120	Component of transport protein particle (TRAPP) complex II; TRAPPII is a multimeric guanine nucleotide-exchange factor for the GTPase Ypt1p, regulating intra-Golgi and endosome-Golgi traffic	punctate	550	647	600	614	0.156431
YGL140C	YGL140C	Putative protein of unknown function; non-essential gene; contains multiple predicted transmembrane domains	ER	565	647	629	564	0.156431
YPR080W	TEF1	Translational elongation factor EF-1 alpha; in the GTP-bound active form, binds to and delivers aminoacylated tRNA to the A-site of ribosomes for elongation of nascent polypeptides; associates with vacuolar Rho1p GTPase; may also have a role in tRNA re-export from the nucleus; TEF1 has a paralog, TEF2, that arose from the whole genome duplication	cytosol	719	647	771	849	0.156431
YDR464W	SPP41	Protein of unknown function; involved in negative regulation of expression of spliceosome components PRP4 and PRP3; relocalizes to the cytosol in response to hypoxia	nucleus	579	647	582	676	0.156431
YMR170C	ALD2	Cytoplasmic aldehyde dehydrogenase; involved in ethanol oxidation and beta-alanine biosynthesis; uses NAD+ as the preferred coenzyme; expression is stress induced and glucose repressed; very similar to Ald3p	cytosol	577	647	604	566	0.156431
YDR341C	YDR341C	Arginyl-tRNA synthetase; the authentic, non-tagged protein is detected in highly purified mitochondria in high-throughput studies; YDR341C has a paralog, MSR1, that arose from the whole genome duplication	cytosol	664	647	571	719	0.156431
YDR511W	SDH7	Mitochondrial protein involved in assembly of succinate dehydrogenase; has a role in maturation of the Sdh2p subunit; localized to the mitochondrial intermembrane space; required for acetate utilization and gluconeogenesis; mutation in Drosophila ortholog SDHAF3 causes reduced succinate dehydrogenase activity and neuronal and muscular dysfunction; member of the LYR protein family	mitochondria	633	647	557	565	0.156431
YJL078C	PRY3	Cell wall-associated protein involved in export of acetylated sterols; member of the CAP protein superfamily (cysteine-rich secretory proteins (CRISP), antigen 5, and pathogenesis related 1 proteins); role in mating efficiency; expression of full-length transcript is daughter cell-specific; in response to alpha factor, a short transcript starting at +452 is expressed and the long form is repressed by Ste12p	cell periphery,,	441	647	543	390	0.156431
YNR059W	MNT4	Putative alpha-1,3-mannosyltransferase; not required for protein O-glycosylation; SWAT-GFP and mCherry fusion proteins localize to the endoplasmic reticulum and vacuole respectively	ER,,	588	647	684	688	0.156431
YDR500C	RPL37B	Ribosomal 60S subunit protein L37B; required for processing of 27SB pre-rRNA and formation of stable 66S assembly intermediates; protein abundance increases in response to DNA replication stress; homologous to mammalian ribosomal protein L37, no bacterial homolog; RPL37B has a paralog, RPL37A, that arose from the whole genome duplication	cytosol	582	647	640	555	0.156431
YNL042W	BOP3	Protein of unknown function; potential Cdc28p substrate; overproduction confers resistance to methylmercury	nucleus	761	647	677	614	0.156431
YJL208C	NUC1	Major mitochondrial nuclease; has RNAse and DNA endo- and exonucleolytic activities; roles in mitochondrial recombination, apoptosis and maintenance of polyploidy; involved in fragmentation of genomic DNA during PND (programmed nuclear destruction); encodes ortholog of mammalian endoG	cytosol	611	647	628	690	0.156431
YLL014W	EMC6	Member of conserved ER transmembrane complex; required for efficient folding of proteins in the ER; null mutant displays induction of the unfolded protein response; homologous to worm F33D4.7/EMC-6, fly CG11781, human TMEM93	ER	541	646	558	598	0.152954
YDR465C	RMT2	Arginine N5 methyltransferase; methylates ribosomal protein Rpl12 (L12) on Arg67; relative distribution to the nucleus increases upon DNA replication stress	cytosol	552	646	513	559	0.152954
YGR056W	RSC1	Component of the RSC chromatin remodeling complex; required for expression of mid-late sporulation-specific genes; contains two essential bromodomains, a bromo-adjacent homology (BAH) domain, and an AT hook; RSC1 has a paralog, RSC2, that arose from the whole genome duplication	nucleus	663	646	591	617	0.152954
YPL111W	CAR1	Arginase, catabolizes arginine to ornithine and urea; expression responds to both induction by arginine and nitrogen catabolite repression; disruption decreases production of carcinogen ethyl carbamate during wine fermentation and also enhances freeze tolerance	cytosol	524	646	703	611	0.152954
YDL007C-A	YDL007C-A	Putative protein of unknown function	0	645	646	541	727	0.152954
YLR137W	RKM5	Protein lysine methyltransferase; monomethylates Lys-46 of the ribosomal large subunit Rpl1a/Rpl1b; member of the seven beta-strand methyltransferase superfamily; orthologs only found among fungal species	cytosol	439	646	557	668	0.152954
YGR150C	CCM1	Mitochondrial 15S rRNA-binding protein; required for intron removal of COB and COX1 pre-mRNAs; has separable roles in stabilizing mitochondrial 15S rRNA and in maturation of the COB and COX1 mRNAs; contains pentatricopeptide repeat (PPR) motifs; mutant is respiratory deficient and has defective plasma membrane electron transport	bud	576	646	744	672	0.152954
YOL062C	APM4	Cargo-binding mu subunit of AP-2; AP-2 is a heterotetrameric endocytic cargo-binding adaptor that facilitates uptake of membrane proteins during clathrin-mediated endocytosis; Apm4p is required for AP-2 function and localization, and binds cell wall stress receptor Mid2p; AP-2 is required for cell polarity responses to pheromone, nutritional status and cell wall damage in S. cerevisiae, and for hyphal growth in C. albicans; AP-2 complex is conserved in mammals	cytosol	598	645	589	637	0.149477
YPL146C	NOP53	Nucleolar protein; involved in biogenesis of the 60S subunit of the ribosome; interacts with rRNA processing factors Cbf5p and Nop2p and with the nucleolar proteins Nop17p and Nip7p; null mutant is viable but growth is severely impaired	nucleus	620	645	659	535	0.149477
YER045C	ACA1	ATF/CREB family basic leucine zipper (bZIP) transcription factor; binds as a homodimer to the ATF/CREB consensus sequence TGACGTCA; important for carbon source utilization; target genes include GRE2 and COS8; ACA1 has a paralog, CST6, that arose from the whole genome duplication	nucleus	552	645	628	537	0.149477
YMR285C	NGL2	Protein involved in 5.8S rRNA processing; Ccr4p-like RNase required for correct 3'-end formation of 5.8S rRNA at site E; similar to Ngl1p; NGL2 has a paralog, NGL3, that arose from the whole genome duplication	cytosol	595	645	586	788	0.149477
YLR247C	IRC20	E3 ubiquitin ligase and putative helicase; involved in synthesis-dependent strand annealing-mediated homologous recombination; ensures precise end-joining along with Srs2p in the Yku70p/Yku80p/Lig4p-dependent nonhomologous end joining (NHEJ) pathway; localizes to both the mitochondrion and the nucleus; contains a Snf2/Swi2 family ATPase/helicase and a RING finger domain; interacts with Cdc48p and Smt3p; null mutant displays increased levels of spontaneous Rad52p foci	nucleus	618	645	588	713	0.149477
YLL029W	FRA1	Protein involved in negative regulation of iron regulon transcription; forms an iron independent complex with Fra2p, Grx3p, and Grx4p; cytosolic; mutant fails to repress transcription of iron regulon and is defective in spore formation	vacuole membrane	558	645	638	918	0.149477
YOR365C	YOR365C	Putative protein of unknown function; not an essential protein; YOR365C has a paralog, FLC2, that arose from the whole genome duplication	ER,,	715	645	477	710	0.149477
YMR135C	GID8	Subunit of GID Complex, binds strongly to central component Vid30p; GID Complex is involved in proteasome-dependent catabolite inactivation of fructose-1,6-bisphosphatase; recruits Rmd5p, Fyv10 and Vid28p to GID Complex; contains LisH, CTLH, and CRA domains that mediate binding to Vid30p (LisH) and Rmd5p and Vid28p (CTLH and CRA); dosage-dependent regulator of START	cytosol	697	645	577	614	0.149477
YBR002C	RER2	Forms the dehydrodolichyl diphosphate syntase (DDS) complex with NUS1; major enzyme of polyprenol synthesis in both the endoplasmic reticulum (ER) and in lipid droplets; participates in ER protein sorting; human ortholog DHDDS functionally complements the heat sensitive growth defect of a ts allele, and is associated with retinitis pigmentosa	ER,punctate	578	644	518	633	0.146
YNL048W	ALG11	Alpha-1,2-mannosyltransferase; catalyzes sequential addition of the two terminal alpha 1,2-mannose residues to the Man5GlcNAc2-PP-dolichol intermediate during asparagine-linked glycosylation in the ER	punctate	602	644	620	738	0.146
YDR515W	SLF1	RNA binding protein that associates with polysomes; may be involved in regulating mRNA translation; involved in the copper-dependent mineralization of copper sulfide complexes on cell surface in cells cultured in copper salts; SLF1 has a paralog, SRO9, that arose from the whole genome duplication; protein abundance increases in response to DNA replication stress	cytosol	630	644	634	709	0.146
YPR115W	RGC1	Putative regulator of the Fps1p glycerol channel; multiply phosphorylated by Hog1p under osmotic stress; contains a pleckstrin homology domain; forms homodimers and heterodimerizes with paralog Ask10p; green fluorescent protein (GFP)-fusion protein localizes to the cytoplasm	cytosol	470	644	590	571	0.146
YNR029C	YNR029C	Putative protein of unknown function; deletion confers reduced fitness in saline	cytosol	600	644	624	728	0.146
YPL159C	PET20	Mitochondrial protein; required for respiratory growth under some conditions and for stability of the mitochondrial genome	mitochondria	610	644	687	662	0.146
YOR228C	MCP1	Mitochondrial protein of unknown function involved in lipid homeostasis; integral membrane protein that localizes to the mitochondrial outer membrane; involved in mitochondrial morphology; interacts genetically with MDM10, and other members of the ERMES complex; contains five predicted transmembrane domains	mitochondria	638	644	498	510	0.146
YGL092W	NUP145	Essential protein with distinct roles in two nuclear pore subcomplexes; catalyzes its own proteolytic cleavage in vivo to generate a C-terminal fragment that is a structural component of the Nup84p subcomplex (with roles in NPC biogenesis and localization of genes to the nuclear periphery), and an N-terminal fragment that is one of several FG-nucleoporins within the NPC central core directly responsible for nucleocytoplasmic transport; homologous to human NUP98	nucleus	663	644	536	690	0.146
YDR388W	RVS167	Calmodulin-binding actin-associated protein; roles in endocytic membrane tabulation and constriction, and exocytosis; N-BAR domain protein that interacts with Rvs161p to regulate actin cytoskeleton, endocytosis, and viability following starvation or osmotic stress; recruited to bud tips by Gyl1p and Gyp5p during polarized growth; homolog of mammalian amphiphysin	cytosol,punctate	645	643	677	562	0.142522
YIR020C	YIR020C	Protein of unknown function; mRNA identified as translated by ribosome profiling data; SWAT-GFP fusion protein localizes to the endoplasmic reticulum	ER,punctate	606	643	629	560	0.142522
YKR089C	TGL4	Multifunctional lipase/hydrolase/phospholipase; triacylglycerol lipase, steryl ester hydrolase, and Ca2+-independent phospholipase A2; catalyzes acyl-CoA dependent acylation of LPA to PA; required with Tgl3p for timely bud formation; phosphorylated and activated by Cdc28p; TGL4 has a paralog, TGL5, that arose from the whole genome duplication	punctate	475	643	520	531	0.142522
YOL147C	PEX11	Peroxisomal protein required for medium-chain fatty acid oxidation; also required for peroxisome proliferation, possibly by inducing membrane curvature; localization regulated by phosphorylation; transcription regulated by Adr1p and Pip2p-Oaf1p	punctate	571	643	750	588	0.142522
YPL141C	FRK1	Protein kinase of unknown cellular role; green fluorescent protein (GFP)-fusion protein localizes to the cytoplasm; interacts with rRNA transcription and ribosome biogenesis factors and the long chain fatty acyl-CoA synthetase Faa3p; FRK1 has a paralog, KIN4, that arose from the whole genome duplication	cytosol	548	643	635	612	0.142522
YLR346C	CIS1	Protein of unknown function found in mitochondria; expression is regulated by transcription factors involved in pleiotropic drug resistance, Pdr1p and Yrr1p; not an essential gene; YLR346C has a paralog, YGR035C, that arose from the whole genome duplication	cytosol,punctate	626	643	557	675	0.142522
YDR300C	PRO1	Gamma-glutamyl kinase; catalyzes the first step in proline biosynthesis; required for nitrogen starvation-induced ribophagy but not for nonselective autophagy; PRO1 has a paralog, YHR033W, that arose from the whole genome duplication	cytosol	614	643	672	749	0.142522
YDR218C	SPR28	Sporulation-specific homolog of the CDC3/10/11/12 family of genes; meiotic septin expressed at high levels during meiotic divisions and ascospore formation; the yeast CDC3/10/11/12 family is a family of bud neck microfilament genes	cytosol	619	643	557	638	0.142522
YDR151C	CTH1	Member of the CCCH zinc finger family; similar to mammalian Tis11 protein, which activates transcription and also has a role in mRNA degradation; may function with Tis11p in iron homeostasis; CTH1 has a paralog, TIS11, that arose from the whole genome duplication	cytosol	583	643	597	605	0.142522
YBL058W	SHP1	UBX domain-containing substrate adaptor for Cdc48p; ubiquitin regulatory X domain-containing protein that acts as a substrate recruiting cofactor for Cdc48p; positively regulates Glc7p PPase activity to promote growth and mitotic progression in complex with Cdc48p; ubiquitinated protein interactor involved in ER-associated degradation (ERAD); regulated by nuclear Ub-dependent degradation (INMAD pathway) independent of the Asi and Doa10 complexes; homolog of human p47 (NSFL1C)	cytosol,nucleus	622	642	638	542	0.139045
YGR068C	ART5	Protein proposed to regulate endocytosis of plasma membrane proteins; regulates by recruiting the ubiquitin ligase Rsp5p to its target in the plasma membrane; SWAT-GFP and mCherry fusion proteins localize to the cytosol	cytosol	659	642	568	592	0.139045
YOR260W	GCD1	Gamma subunit of the translation initiation factor eIF2B; the guanine-nucleotide exchange factor for eIF2; activity subsequently regulated by phosphorylated eIF2; first identified as a negative regulator of GCN4 expression	cytosol	467	642	638	523	0.139045
YPL207W	TYW1	Iron-sulfer protein required for synthesis of Wybutosine modified tRNA; Wybutosine is a modified guanosine found at the 3'-position adjacent to the anticodon of phenylalanine tRNA which supports reading frame maintenance by stabilizing codon-anticodon interactions; induction by Yap5p in response to iron provides protection from high iron toxicity; overexpression results in increased cellular iron	cell periphery,ER	620	642	629	648	0.139045
YFR047C	BNA6	Quinolinate phosphoribosyl transferase; required for the de novo biosynthesis of NAD from tryptophan via kynurenine; expression regulated by Hst1p	cytosol	611	642	588	614	0.139045
YPR193C	HPA2	Tetrameric histone acetyltransferase; has similarity to Gcn5p, Hat1p, Elp3p, and Hpa3p; acetylates histones H3 and H4 in vitro and exhibits autoacetylation activity; also acetylates polyamines	cytosol	508	642	586	690	0.139045
YMR276W	DSK2	Nuclear-enriched ubiquitin-like polyubiquitin-binding protein; required for spindle pole body (SPB) duplication and for transit through the G2/M phase of the cell cycle; involved in proteolysis; interacts with the proteasome; protein abundance increases in response to DNA replication stress	nucleus	602	642	606	639	0.139045
YBR031W	RPL4A	Ribosomal 60S subunit protein L4A; N-terminally acetylated; homologous to mammalian ribosomal protein L4 and bacterial L4; RPL4A has a paralog, RPL4B, that arose from the whole genome duplication	cytosol	646	642	620	646	0.139045
YHR147C	MRPL6	Mitochondrial ribosomal protein of the large subunit	mitochondria	576	642	708	635	0.139045
YGR102C	GTF1	Subunit of the trimeric GatFAB AmidoTransferase(AdT) complex; involved in the formation of Q-tRNAQ; transposon insertion mutant is salt sensitive and null mutant has growth defects; non-tagged protein is detected in purified mitochondria	mitochondria	583	642	600	648	0.139045
YGL093W	SPC105	Subunit of a kinetochore-microtubule binding complex; complex bridges centromeric heterochromatin and kinetochore MAPs and motors; required for sister chromatid bi-orientation and kinetochore binding of SAC components; complex also includes Kre28p; modified by sumoylation	punctate	610	642	592	576	0.139045
YDR026C	NSI1	RNA polymerase I termination factor; binds to rDNA terminator element, required for efficient Pol I termination; required for rDNA silencing at NTS1; facilities association of Sir2p with NTS1, contributes to rDNA stability and cell longevity; interacts physically with Fob1p and RENT subunits, Sir2p and Net1p; may interact with ribosomes, based on co-purification experiments; Myb-like DNA-binding protein; NSI1 has a paralog, REB1, that arose from the whole genome duplication	nucleolus	631	642	657	630	0.139045
YKL070W	YKL070W	Putative protein of unknown function; expression induced in cells treated with mycotoxins patulin or citrinin; the authentic, non-tagged protein is detected in highly purified mitochondria in high-throughput studies	cytosol,punctate	667	641	628	614	0.135568
YPL283W-B	YPL283W-B	Protein of unknown function; identified by gene-trapping, microarray-based expression analysis, and genome-wide homology searching	cytosol	787	641	607	631	0.135568
YLR419W	YLR419W	Putative helicase with limited sequence similarity to human Rb protein; the authentic, non-tagged protein is detected in highly purified mitochondria in high-throughput studies; YLR419W is not an essential gene	cytosol	611	641	753	631	0.135568
YBR060C	ORC2	Subunit of the origin recognition complex (ORC); ORC directs DNA replication by binding to replication origins and is also involved in transcriptional silencing; interacts with Spp1p and with trimethylated histone H3; phosphorylated by Cdc28p	nucleus	603	641	632	479	0.135568
YOR148C	SPP2	Essential protein that promotes the first step of splicing; required for the final stages of spliceosome maturation and activation; interacts with Prp2p, which may release Spp2p from the spliceosome following the first cleavage reaction; stimulates Prp2p ATPase activity	nucleus	654	641	652	627	0.135568
YNL059C	ARP5	Nuclear actin-related protein involved in chromatin remodeling; component of chromatin-remodeling enzyme complexes; promotes nucleosome shifts in the 3 prime direction	nucleus	586	641	559	640	0.135568
YBL089W	AVT5	Putative transporter; member of a family of seven S. cerevisiae genes (AVT1-7) related to vesicular GABA-glycine transporters; AVT5 has a paralog, AVT6, that arose from the whole genome duplication	punctate	604	640	586	611	0.132091
YPL227C	ALG5	UDP-glucose:dolichyl-phosphate glucosyltransferase; involved in asparagine-linked glycosylation in the endoplasmic reticulum; human ortholog ALG5 can partially complement yeast alg5 mutant	punctate	539	640	527	648	0.132091
YGL242C	YGL242C	Protein of unknown function; N-terminally propionylated in vivo; deletion mutant is viable	cytosol	684	640	625	523	0.132091
YMR084W	YMR084W	Putative protein of unknown function; YMR084W and adjacent ORF YMR085W are merged in related strains, and together are paralogous to glutamine-fructose-6-phosphate amidotransferase GFA1	below threshold,punctate	575	640	733	564	0.132091
YDR523C	SPS1	Putative protein serine/threonine kinase; localizes to the nucleus and cytoplasm; required for efficient spore packaging, prospore membrane development and closure and localization of enzymes involved in spore wall synthesis; interacts with and required for Ssp1p phosphorylation and turnover; member of the GCKIII subfamily of STE20 kinases; multiply phosphorylated on S/T residues; interacts with 14-3-3 proteins, Bmh1p and Bmh2p; expressed at the end of meiosis	nucleus	653	640	634	650	0.132091
YMR251W	GTO3	Omega class glutathione transferase; putative cytosolic localization	cytosol	593	640	489	610	0.132091
YLR155C	ASP3-1	Cell-wall L-asparaginase II involved in asparagine catabolism; expression induced during nitrogen starvation; ORF contains a short non-coding RNA that enhances expression of full-length gene; likely arose in via horizontal gene transfer from the wine yeast Wickerhamomyces anomalus or a close relative; reference strain S288C has four copies of ASP3; ASP3-1 has a paralog, ASP3-3, that arose from a segmental duplication	nucleus	686	640	696	611	0.132091
YJL099W	CHS6	Member of the ChAPs (Chs5p-Arf1p-binding proteins) family; part of the exomer complex that mediates export of specific cargo proteins, including Chs3p, from the Golgi to the plasma membrane; primary component of the Chs5/6 complex that binds directly to membranes; CHS6 has a paralog, BCH2, that arose from the whole genome duplication	cytosol,punctate	660	640	597	715	0.132091
YGL054C	ERV14	COPII-coated vesicle protein; involved in vesicle formation and incorporation of specific secretory cargo; required for the delivery of bud-site selection protein Axl2p and Nha1p antiporter to cell surface; related to Drosophila cornichon; ERV14 has a paralog, ERV15, that arose from the whole genome duplication	cell periphery,ER,punctate	639	640	602	606	0.132091
YIL020C	HIS6	Enzyme that catalyzes the fourth step in the histidine pathway; Phosphoribosylformimino-5-aminoimidazole carboxamide ribotide isomerase; mutations cause histidine auxotrophy and sensitivity to Cu, Co, and Ni salts	cytosol	587	640	666	637	0.132091
YER013W	PRP22	DEAH-box RNA-dependent ATPase/ATP-dependent RNA helicase; associates with lariat intermediates before the second catalytic step of splicing; mediates ATP-dependent mRNA release from the spliceosome and unwinds RNA duplexes; required for proofreading the exon ligation reaction	nucleus	673	640	608	657	0.132091
YHR186C	KOG1	Subunit of TORC1; TORC1 is a rapamycin-sensitive complex involved in growth control that contains Tor1p or Tor2p, Lst8p and Tco89p; contains four HEAT repeats and seven WD-40 repeats; may act as a scaffold protein to couple TOR and its effectors	punctate,vacuole membrane	491	639	547	741	0.128614
YMR148W	OSW5	Protein of unknown function with possible role in spore wall assembly; predicted to contain an N-terminal transmembrane domain; osw5 null mutant spores exhibit increased spore wall permeability and sensitivity to beta-glucanase digestion	punctate	617	639	640	675	0.128614
YKR030W	GMH1	Golgi membrane protein of unknown function; interacts with Gea1p and Gea2p; required for localization of Gea2p; computational analysis suggests a possible role in either cell wall synthesis or protein-vacuolar targeting	punctate	536	639	602	538	0.128614
YGL039W	YGL039W	Aldehyde reductase; reduces aliphatic aldehyde substrates using NADH as cofactor; shown to reduce carbonyl compounds to chiral alcohols	cytosol	555	639	640	526	0.128614
YFL008W	SMC1	Subunit of the multiprotein cohesin complex; essential protein involved in chromosome segregation and in double-strand DNA break repair; SMC chromosomal ATPase family member, binds DNA with a preference for DNA with secondary structure	nucleus	575	639	651	610	0.128614
YPL252C	YAH1	Ferredoxin of the mitochondrial matrix; required for formation of cellular iron-sulfur proteins; involved in heme A biosynthesis; human homolog FDX1L can complement yeast by allowing growth during down-regulation of yeast YAH1	mitochondria	735	639	644	690	0.128614
YDR379C-A	SDH6	Mitochondrial protein involved in assembly of succinate dehydrogenase; has a role in maturation of the Sdh2p subunit; member of the LYR protein family; mutations in human ortholog SDHAF1 are associated with infantile leukoencephalopathy	mitochondria	594	639	660	530	0.128614
YHR142W	CHS7	Protein of unknown function; may be involved in chitin biosynthesis by regulation of Chs3p export from the ER; relocalizes from bud neck to ER upon DNA replication stress	ER	535	639	610	539	0.128614
YOR124C	UBP2	Ubiquitin-specific protease; removes ubiquitin from ubiquitinated proteins; controls K63 homeostasis during oxidative stress; deubiquitinates Rsp5p and is required for MVB sorting of membrane proteins; can cleave polyubiquitin and has isopeptidase activity	cytosol	681	639	659	573	0.128614
YMR041C	ARA2	NAD-dependent arabinose dehydrogenase; involved in biosynthesis of dehydro-D-arabinono-1,4-lactone; similar to plant L-galactose dehydrogenase	cytosol	529	639	507	583	0.128614
YOR083W	WHI5	Repressor of G1 transcription; binds to SCB binding factor (SBF) at SCB target promoters in early G1; dilution of Whi5p concentration during cell growth determines cell size; phosphorylation of Whi5p by the CDK, Cln3p/Cdc28p relieves repression and promoter binding by Whi5, and contributes to both the determination of critical cell size at START and cell fate; periodically expressed in G1	0	637	639	615	684	0.128614
YJR021C	REC107	Protein involved in early stages of meiotic recombination; involved in coordination between the initiation of recombination and the first division of meiosis; part of a complex (Rec107p-Mei4p-Rec114p) required for ds break formation	below threshold,nucleus	569	639	576	640	0.128614
YNL273W	TOF1	Subunit of a replication-pausing checkpoint complex; Tof1p-Mrc1p-Csm3p acts at the stalled replication fork to promote sister chromatid cohesion after DNA damage, facilitating gap repair of damaged DNA; interacts with the MCM helicase; relocalizes to the cytosol in response to hypoxia	nucleus	489	639	455	645	0.128614
YDL137W	ARF2	ADP-ribosylation factor; GTPase of the Ras superfamily involved in regulation of coated formation vesicles in intracellular trafficking within the Golgi; ARF2 has a paralog, ARF1, that arose from the whole genome duplication; arf1 arf2 double null mutation is complemented by human ARF1, ARF4, ARF5, or ARF6	cytosol	528	638	574	614	0.125137
YNL146C-A	YNL146C-A	Putative protein of unknown function	below threshold,cytosol,punctate	637	638	647	575	0.125137
YDR507C	GIN4	Protein kinase involved in bud growth and assembly of the septin ring; proposed to have kinase-dependent and kinase-independent activities; undergoes autophosphorylation; similar to Hsl1p; GIN4 has a paralog, KCC4, that arose from the whole genome duplication	bud neck	642	638	611	633	0.125137
YOR046C	DBP5	Cytoplasmic ATP-dependent RNA helicase of the DEAD-box family; involved in mRNA export from the nucleus, remodeling messenger ribonucleoprotein particles (mRNPs), with ATPase activity stimulated by Gle1p, IP6 and Nup159p; involved in translation termination along with Sup45p (eRF1); role in the cellular response to heat stress	vacuole membrane	601	638	633	653	0.125137
YKR091W	SRL3	GTB motif (G1/S transcription factor binding) containing protein; binds SBF-regulated promoters in hydroxyurea-treated cells; when overexpressed, suppresses the lethality of a rad53 null mutation; potential Cdc28p substrate; SRL3 has a paralog, WHI5, that arose from the whole genome duplication	cytosol,nucleus	600	638	554	618	0.125137
YJL110C	GZF3	GATA zinc finger protein; negatively regulates nitrogen catabolic gene expression by competing with Gat1p for GATA site binding; function requires a repressive carbon source; dimerizes with Dal80p and binds to Tor1p; GZF3 has a paralog, DAL80, that arose from the whole genome duplication	nucleus	540	638	507	541	0.125137
YGL136C	MRM2	Mitochondrial 2' O-ribose methyltransferase; required for methylation of U(2791) in 21S rRNA; MRM2 deletion confers thermosensitive respiration and loss of mitochondrial DNA; has similarity to Spb1p and Trm7p, and to E. coli FtsJ/RrmJ	mitochondria	681	638	810	683	0.125137
YDR262W	YDR262W	Putative protein of unknown function; green fluorescent protein (GFP)-fusion protein localizes to the vacuole and is induced in response to the DNA-damaging agent MMS; gene expression increases in response to Zymoliase treatment	ER,,	577	638	548	503	0.125137
YNL158W	PGA1	Essential component of GPI-mannosyltransferase II; complex is responsible for second mannose addition to GPI precursors as a partner of Gpi18p; required for maturation of Gas1p and Pho8p; has synthetic genetic interactions with secretory pathway genes	nuclear periphery,,	628	638	586	631	0.125137
YGL252C	RTG2	Sensor of mitochondrial dysfunction; regulates the subcellular location of Rtg1p and Rtg3p, transcriptional activators of the retrograde (RTG) and TOR pathways; Rtg2p is inhibited by the phosphorylated form of Mks1p	cytosol	663	638	591	415	0.125137
YNL138W	SRV2	CAP (cyclase-associated protein); N-terminus binds adenylate cyclase and facilitates activation by RAS; N-terminus forms novel hexameric star-shaped shuriken structures that directly catalyze cofilin-mediated severing of actin filaments; C-terminus binds and recycles cofilin bound, ADP-actin monomers, facilitating regulation of actin dynamics and cell morphogenesis; N- and C-termini can function as physically separate proteins; mCAP1 is the mouse homolog	cytosol,punctate	623	637	586	586	0.12166
YMR169C	ALD3	Cytoplasmic aldehyde dehydrogenase; involved in beta-alanine synthesis; uses NAD+ as the preferred coenzyme; very similar to Ald2p; expression is induced by stress and repressed by glucose	cytosol	618	637	599	642	0.12166
YBL018C	POP8	Subunit of both RNase MRP and nuclear RNase P; RNase MRP cleaves pre-rRNA, while nuclear RNase P cleaves tRNA precursors to generate mature 5' ends and facilitates turnover of nuclear RNAs; relocalizes to the cytosol in response to hypoxia	nucleus	575	637	689	588	0.12166
YOR280C	FSH3	Putative serine hydrolase; likely target of Cyc8p-Tup1p-Rfx1p transcriptional regulation; sequence is similar to S. cerevisiae Fsh1p and Fsh2p and the human candidate tumor suppressor OVCA2	cytosol	668	637	671	669	0.12166
YBR109W-A	YBR109W-A	Putative protein of unknown function; questionable ORF from MIPS	0	594	637	579	636	0.12166
YCR030C	SYP1	Negative regulator of WASP-Arp23 complex; involved in endocytic site formation; directly inhibits Las17p stimulation of Arp23 complex-mediated actin assembly in vitro; may regulate assembly and disassembly of the septin ring; colocalizes and interacts with septin subunits; potential role in actin cytoskeletal organization	cell periphery,bud neck	651	637	594	699	0.12166
YMR115W	MGR3	Subunit of the mitochondrial (mt) i-AAA protease supercomplex; i-AAA degrades misfolded mitochondrial proteins; forms a subcomplex with Mgr1p that binds to substrates to facilitate proteolysis; required for growth of cells lacking mtDNA	mitochondria	693	637	634	730	0.12166
YBR168W	PEX32	Peroxisomal integral membrane protein; involved in negative regulation of peroxisome size; partially functionally redundant with Pex31p; genetic interactions suggest action at a step downstream of steps mediated by Pex28p and Pex29p	punctate	644	637	636	609	0.12166
YIL152W	YIL152W	Putative protein of unknown function	cytosol	562	637	595	525	0.12166
YPR158W	CUR1	Sorting factor, central regulator of spatial protein quality control; physically and functionally interacts with chaperones to promote sorting and deposition of misfolded proteins into cytosolic compartments; involved in destabilization of [URE3] prions; CUR1 has a paralog, BTN2, that arose from the whole genome duplication	nucleus	693	637	647	562	0.12166
YOR076C	SKI7	GTP-binding protein that couples the Ski complex and exosome; putative pseudo-translational GTPase involved in 3'-to-5' mRNA decay pathway; interacts with both the cytoplasmic exosome and the Ski complex; eRF3-like domain targets nonstop mRNA for degradation; null mutants have a superkiller phenotype; SKI7 has a paralog, HBS1, that arose from the whole genome duplication	cytosol	740	636	533	651	0.118183
YOR011W	AUS1	Plasma membrane sterol transporter of the ATP-binding cassette family; required, along with Pdr11p, for uptake of exogenous sterols and their incorporation into the plasma membrane; activity is stimulated by phosphatidylserine; sterol uptake is required for anaerobic growth because sterol biosynthesis requires oxygen; AUS1 has a paralog, PDR11, that arose from the whole genome duplication	cell periphery	566	636	460	513	0.118183
YLR052W	IES3	Subunit of the INO80 chromatin remodeling complex	nucleus	586	636	665	609	0.118183
YOL019W-A	YOL019W-A	Protein of unknown function; identified by gene-trapping, microarray-based expression analysis, and genome-wide homology searching	cytosol,punctate,nucleus	612	636	554	559	0.118183
YDR359C	EAF1	Component of the NuA4 histone acetyltransferase complex; acts as a platform for assembly of NuA4 subunits into the native complex; required for initiation of pre-meiotic DNA replication, likely due to its requirement for expression of IME1	nucleus	423	636	506	492	0.118183
YGR285C	ZUO1	Ribosome-associated chaperone; zuotin functions in ribosome biogenesis and as a chaperone for nascent polypeptide chains in partnership with Ssz1p and SSb1/2; contains a DnaJ domain and functions as a J-protein partner for Ssb1p and Ssb2p; human gene DNAJC2 can partially complement yeast zuo1 null mutant	cytosol	534	636	610	579	0.118183
YCL036W	GFD2	Protein of unknown function; identified as a high-copy suppressor of a dbp5 mutation; GFD2 has a paralog, YDR514C, that arose from the whole genome duplication	cytosol	580	636	597	619	0.118183
YOR057W	SGT1	Cochaperone protein; regulates activity of adenylyl cyclase Cyr1p; involved in kinetochore complex assembly; associates with the SCF (Skp1p/Cdc53p/F box protein) ubiquitin ligase complex; acts as a linker between Skp1p and HSP90 complexes; protein abundance increases in response to DNA replication stress	punctate	620	636	596	627	0.118183
YOR095C	RKI1	Ribose-5-phosphate ketol-isomerase; catalyzes the interconversion of ribose 5-phosphate and ribulose 5-phosphate in the pentose phosphate pathway; participates in pyridoxine biosynthesis	cytosol	629	636	587	656	0.118183
YDL031W	DBP10	Putative ATP-dependent RNA helicase of the DEAD-box protein family; constituent of 66S pre-ribosomal particles; essential protein involved in ribosome biogenesis	nucleolus	686	636	588	639	0.118183
YKL009W	MRT4	Protein involved in mRNA turnover and ribosome assembly; required at post-transcriptional step for efficient retrotransposition; localizes to the nucleolus	nucleus	607	636	624	693	0.118183
YDL233W	MFG1	Regulator of filamentous growth; interacts with FLO11 promoter and regulates FLO11 expression; binds to transcription factors Flo8p and Mss11p; green fluorescent protein (GFP)-fusion protein localizes to the nucleus; YDL233W is not an essential gene	nucleus	522	636	628	571	0.118183
YOR334W	MRS2	Mitochondrial inner membrane Mg(2+) channel; required for maintenance of intramitochondrial Mg(2+) concentrations at the correct level to support splicing of group II introns; similar to bacterial CorA	mitochondria	684	636	665	641	0.118183
YDR070C	FMP16	Protein of unknown function; may be involved in responding to conditions of stress; the authentic, non-tagged protein is detected in highly purified mitochondria in high-throughput studies; protein abundance increases in response to DNA replication stress	mitochondria	545	636	579	494	0.118183
YOL132W	GAS4	1,3-beta-glucanosyltransferase; involved with Gas2p in spore wall assembly; has similarity to Gas1p; localizes to the cell wall	vacuole,,	630	636	675	655	0.118183
YGL037C	PNC1	Nicotinamidase that converts nicotinamide to nicotinic acid; part of the NAD(+) salvage pathway; required for life span extension by calorie restriction; lacks a peroxisomal targeting signal but is imported into peroxisomes via binding to Gpd1p; PNC1 expression responds to all known stimuli that extend replicative life span; protein increases in abundance and relative distribution to cytoplasmic foci decreases upon DNA replication stress	punctate	597	636	630	576	0.118183
YEL029C	BUD16	Putative pyridoxal kinase; a key enzyme involved in pyridoxal 5'-phosphate synthesis, the active form of vitamin B6; required for genome integrity; involved in bud-site selection; similarity to yeast BUD17 and human pyridoxal kinase (PDXK)	cytosol	563	636	673	607	0.118183
YKL091C	YKL091C	Putative phosphatidylinositol/phosphatidylcholine transfer protein; possibly involved in lipid metabolism; localizes to the nucleus; contains a CRAL/TRIO domain and binds several lipids in a large-scale study; YKL091C has a paralog, SEC14, that arose from the whole genome duplication	nucleus	478	636	470	699	0.118183
YMR289W	ABZ2	Aminodeoxychorismate lyase (4-amino-4-deoxychorismate lyase); catalyzes the third step in para-aminobenzoic acid biosynthesis; involved in folic acid biosynthesis	cytosol	693	635	693	696	0.114706
YML010W	SPT5	Spt4p/5p (DSIF) transcription elongation factor complex subunit; the Spt4/5 complex binds to ssRNA in a sequence-specific manner, and in concert with RNAP I and II has multiple roles regulating transcriptional elongation, RNA processing, quality control, and transcription-coupled repair; interacts with DNA upstream of RNAPII and the non-template strand of the transcription bubble; Spt5p is the only transcription elongation factor conserved in all domains of life	nucleus	650	635	650	603	0.114706
YKL059C	MPE1	Essential conserved subunit of CPF cleavage and polyadenylation factor; plays a role in 3' end formation of mRNA via the specific cleavage and polyadenylation of pre-mRNA; contains a ubiquitin-like (UBL) domain, a RNA-binding zinc knuckle motif and a RING finger domain; both the zinc knuckle and RING finger are required for pre-mRNA binding; possible role in ubiquitination of Pap1p; relocalizes to the cytosol in response to hypoxia	nucleus	604	635	584	527	0.114706
YPL172C	COX10	Heme A:farnesyltransferase; catalyzes first step in conversion of protoheme to heme A prosthetic group required for cytochrome c oxidase activity; human ortholog COX10 can complement yeast cox10 null mutant; human ortholog COX10 is associated with mitochondrial disorders	mitochondria	630	635	686	628	0.114706
YHL014C	YLF2	Protein of unknown function; has weak similarity to E. coli GTP-binding protein gtp1; the authentic, non-tagged protein is detected in highly purified mitochondria in high-throughput studies	cytosol	671	635	643	583	0.114706
YCL034W	LSB5	Protein involved in membrane-trafficking events at plasma membrane; interacts with actin regulators Sla1p and Las17p, ubiquitin, Arf3p to couple actin dynamics to membrane trafficking processes; similar structure to GGA family of proteins with N-terminal VHS domain and GAT domain; binds Las17p, which is homolog of human Wiskott-Aldrich Syndrome protein involved in actin patch assembly, actin polymerization; may mediate disassembly of Pan1 complex from endocytic coat	cytosol	529	634	567	646	0.111229
YHR053C	CUP1-1	Metallothionein; binds copper and mediates resistance to high concentrations of copper and cadmium; locus is variably amplified in different strains, with two copies, CUP1-1 and CUP1-2, in the genomic sequence reference strain S288C; CUP1-1 has a paralog, CUP1-2, that arose from a segmental duplication	cytosol	628	634	639	599	0.111229
YKL096C-B	YKL096C-B	Putative protein of unknown function; identified by gene-trapping, microarray-based expression analysis, and genome-wide homology searching	below threshold	537	634	559	685	0.111229
YLR289W	GUF1	Mitochondrial matrix GTPase; associates with mitochondrial ribosomes; important for translation under temperature and nutrient stress; may have a role in translational fidelity; similar to bacterial LepA elongation factor	nucleus	590	634	449	554	0.111229
YOL003C	PFA4	Palmitoyltransferase with autoacylation activity; required for palmitoylation of amino acid permeases containing a C-terminal Phe-Trp-Cys site; required for modification of Chs3p; member of the DHHC family of putative palmitoyltransferases	ER	542	634	555	487	0.111229
YPL042C	SSN3	Cyclin-dependent protein kinase; component of RNA polymerase II holoenzyme; involved in phosphorylation of the RNA polymerase II C-terminal domain; involved in glucose repression	nucleus	448	634	646	556	0.111229
YOR194C	TOA1	TFIIA large subunit; involved in transcriptional activation, acts as antirepressor or as coactivator; required, along with Toa2p, for ribosomal protein gene transcription in vivo; homologous to largest and second largest subunits of human and Drosophila TFIIA	nucleus	575	634	553	578	0.111229
YPR078C	YPR078C	Putative protein of unknown function; possible role in DNA metabolism and/or in genome stability; expression is heat-inducible	cell periphery	528	634	590	614	0.111229
YHL023C	NPR3	Subunit of the Iml1p/SEACIT complex; SEACIT (Iml1p-Npr2p-Npr3p) is a subcomplex of SEAC, a coatomer-related complex that associates dynamically with the vacuole; Npr3p may have a structural or regulatory role, supporting Iml1p function as a GAP for the Rag family GTPase Gtr1p, and leading to inhibition of TORC1 signaling in response to amino acid deprivation; SEACIT is required for non-nitrogen-starvation-induced autophagy; null mutant has meiotic defects; human NPRL3 homolog	cytosol	677	634	686	665	0.111229
YOR290C	SNF2	Catalytic subunit of the SWI/SNF chromatin remodeling complex; involved in transcriptional regulation; contains DNA-stimulated ATPase activity; functions interdependently in transcriptional activation with Snf5p and Snf6p	nucleus	660	634	580	566	0.111229
YNL014W	HEF3	Translational elongation factor EF-3; member of the ABC superfamily; stimulates EF-1 alpha-dependent binding of aminoacyl-tRNA by the ribosome; normally expressed in zinc deficient cells; HEF3 has a paralog, YEF3, that arose from the whole genome duplication	cytosol	525	634	606	632	0.111229
YML021C	UNG1	Uracil-DNA glycosylase; required for repair of uracil in DNA formed by spontaneous cytosine deamination; efficiently excises uracil from single-stranded DNA in vivo; not required for strand-specific mismatch repair; cell-cycle regulated, expressed in late G1; localizes to mitochondria and nucleus	nucleus	626	634	613	571	0.111229
YMR006C	PLB2	Phospholipase B (lysophospholipase) involved in lipid metabolism; displays transacylase activity in vitro; overproduction confers resistance to lysophosphatidylcholine	cell periphery,ER,	683	634	347	580	0.111229
YDL070W	BDF2	Protein involved in transcription initiation; acts at TATA-containing promoters; associates with the basal transcription factor TFIID; contains two bromodomains; corresponds to the C-terminal region of mammalian TAF1; redundant with Bdf1p; protein abundance increases in response to DNA replication stress; BDF2 has a paralog, BDF1, that arose from the whole genome duplication	cell periphery,ER,punctate	553	634	612	644	0.111229
YMR307W	GAS1	Beta-1,3-glucanosyltransferase; required for cell wall assembly and also has a role in transcriptional silencing; localizes to cell surface via a glycosylphosphatidylinositol (GPI) anchor; also found at nuclear periphery; genetic interactions with histone H3 lysine acetyltransferases GCN5 and SAS3 indicate previously unsuspected functions for Gas1 in DNA damage response and cell cycle regulation	ER,,	593	634	616	651	0.111229
YOR084W	LPX1	Peroxisomal matrix-localized lipase; required for normal peroxisome morphology; contains a peroxisomal targeting signal type 1 (PTS1) and a lipase motif; peroxisomal import requires the PTS1 receptor, Pex5p and self-interaction; transcriptionally activated by Yrm1p along with genes involved in multidrug resistance; oleic acid inducible	punctate	548	634	628	468	0.111229
YLR425W	TUS1	Guanine nucleotide exchange factor (GEF) that modulates Rho1p activity; involved in the cell integrity signaling pathway; interacts with Rgl1p; localization of Tus1p to the bed neck is regulated by Rgl1p; multicopy suppressor of tor2 mutation and ypk1 ypk2 double mutation; potential Cdc28p substrate	cytosol	470	634	598	501	0.111229
YBL032W	HEK2	RNA binding protein involved in asymmetric localization of ASH1 mRNA; represses translation of ASH1 mRNA, an effect reversed by Yck1p-dependent phosphoryation; regulates telomere position effect and length; similarity to hnRNP-K	cytosol	592	634	587	616	0.111229
YLR435W	TSR2	Protein with a potential role in pre-rRNA processing	nucleus	487	634	607	504	0.111229
YPL212C	PUS1	tRNA:pseudouridine synthase; introduces pseudouridines at positions 26-28, 34-36, 65, and 67 of tRNA; also acts on U2 snRNA; also pseudouridylates some mRNAs, and pseudouridylation level varies with growth phase; nuclear protein that appears to be involved in tRNA export; PUS1 has a paralog, PUS2, that arose from the whole genome duplication	nucleus	497	634	494	586	0.111229
YFR012W-A	YFR012W-A	Putative protein of unknown function; identified by homology	cytosol	365	634	540	649	0.111229
YNL315C	ATP11	Molecular chaperone; required for the assembly of alpha and beta subunits into the F1 sector of mitochondrial F1F0 ATP synthase; N-terminally propionylated in vivo	mitochondria	486	634	614	803	0.111229
YBR077C	SLM4	Component of the EGO and GSE complexes; essential for integrity and function of EGO; EGO is involved in the regulation of microautophagy and GSE is required for proper sorting of amino acid permease Gap1p; gene exhibits synthetic genetic interaction with MSS4	vacuole membrane	477	633	443	697	0.107751
YML113W	DAT1	DNA binding protein that recognizes oligo(dA).oligo(dT) tracts; Arg side chain in its N-terminal pentad Gly-Arg-Lys-Pro-Gly repeat is required for DNA-binding; relocalizes to the cytosol in response to hypoxia; not essential for viability	nucleus	501	633	598	515	0.107751
YMR216C	SKY1	SR protein kinase (SRPK); involved in regulating proteins involved in mRNA metabolism and cation homeostasis; similar to human SRPK1	cytosol	657	633	657	584	0.107751
YNL034W	YNL034W	Putative protein of unknown function; not an essential gene; YNL034W has a paralog, YNL018C, that arose from a segmental duplication	below threshold,punctate	594	633	581	616	0.107751
YOL123W	HRP1	Subunit of cleavage factor I; cleavage factor I is a five-subunit complex required for the cleavage and polyadenylation of pre-mRNA 3' ends; RRM-containing heteronuclear RNA binding protein and hnRNPA/B family member that binds to poly (A) signal sequences; required for genome stability	0	622	633	611	569	0.107751
YOL093W	TRM10	tRNA methyltransferase; methylates the N-1 position of guanine at position 9 in tRNAs; protein abundance increases in response to DNA replication stress; member of the SPOUT (SpoU-TrmD) methyltransferase family; human ortholog TRMT10A plays a role in the pathogenesis of microcephaly and early onset diabetes; an 18-mer originates from the TRM10 locus; genetic analysis shows the 18-mer is the translation regulator	nucleus	406	633	572	516	0.107751
YER106W	MAM1	Monopolin; meiosis-specific kinetochore-associated protein involved in monopolar attachment of sister kinetochores to the meiotic spindle; subunit of monopolin, a complex that prevents biorientation of sister kinetochores to ensure homolog biorientation during meiosis I; regulates the conformation, enzyme kinetics and substrate specificity of the Dsn1p kinase, Hrr1p; expressed only during the first meiotic division	nucleus	580	633	693	681	0.107751
YJL144W	YJL144W	Cytoplasmic hydrophilin essential in desiccation-rehydration process; expression induced by osmotic stress, starvation and during stationary phase; protein abundance increases in response to DNA replication stress	cytosol	639	633	547	674	0.107751
YJL181W	YJL181W	Putative protein of unknown function; expression is cell-cycle regulated as shown by microarray analysis; potential regulatory target of Mbp1p, which binds to the YJL181W promoter region; contains a PH-like domain; RBH1 has a paralog, RBH2, that arose from the whole genome duplication	0	502	633	613	941	0.107751
YOR125C	CAT5	Protein required for ubiquinone (Coenzyme Q) biosynthesis; localizes to the matrix face of the mitochondrial inner membrane in a large complex with ubiquinone biosynthetic enzymes; required for gluconeogenic gene activation	mitochondria	590	633	719	552	0.107751
YMR002W	MIX17	Mitochondrial intermembrane space protein; required for normal oxygen consumption; contains twin cysteine-x9-cysteine motifs; protein abundance increases in response to DNA replication stress	mitochondria	585	633	602	590	0.107751
YHL042W	YHL042W	Protein of unknown function; member of the DUP380 subfamily of conserved, often subtelomerically-encoded proteins; SWAT-GFP and mCherry fusion proteins localize to the vacuole	vacuole,,	557	633	652	635	0.107751
YKR062W	TFA2	TFIIE small subunit; involved in RNA polymerase II transcription initiation	nucleus	661	632	602	623	0.104274
YER048C	CAJ1	Nuclear type II J heat shock protein of the E. coli dnaJ family; contains a leucine zipper-like motif, binds to non-native substrates for presentation to Ssa3p, may function during protein translocation, assembly and disassembly	cytosol,cell periphery	692	632	602	692	0.104274
YDR217C	RAD9	DNA damage-dependent checkpoint protein; required for cell-cycle arrest in G1/S, intra-S, and G2/M, plays a role in postreplication repair (PRR) pathway; transmits checkpoint signal by activating Rad53p and Chk1p; hyperphosphorylated by Mec1p and Tel1p; multiple cyclin dependent kinase consensus sites and the C-terminal BRCT domain contribute to DNA damage checkpoint activation; Rad9p Chk1 Activating Domain (CAD) is phosphorylated at multiple sites by Cdc28p/Clb2p	nucleus	711	632	650	670	0.104274
YDR226W	ADK1	Adenylate kinase, required for purine metabolism; localized to the cytoplasm and the mitochondria; lacks cleavable signal sequence; protein abundance increases in response to DNA replication stress; mutations affecting Adk1p catalytic activity deregulate expression of phosphate utilization genes PHO5 and PHO84; human homolog AK1 can complement yeast adk1 mutant	cytosol	567	632	609	606	0.104274
YBL085W	BOI1	Protein implicated in polar growth; functionally redundant with Boi2p; interacts with bud-emergence protein Bem1p; contains an SH3 (src homology 3) domain and a PH (pleckstrin homology) domain; relocalizes from bud neck to cytoplasm upon DNA replication stress; BOI1 has a paralog, BOI2, that arose from the whole genome duplication	bud neck	637	632	522	630	0.104274
YKL100W-A	YKL100W-A	Putative protein of unknown function; identified by expression profiling and mass spectrometry	cytosol	608	632	566	689	0.104274
YPL097W	MSY1	Mitochondrial tyrosyl-tRNA synthetase	mitochondria	706	632	681	676	0.104274
YBR094W	PBY1	Putative tubulin tyrosine ligase associated with P-bodies; may have a role in mRNA metabolism; yeast knockout collection strain identified as a pby1 null mutant is actually wild-type for PBY1 and deleted for mms4	cytosol	595	632	632	567	0.104274
YBR230C	OM14	Mitochondrial outer membrane receptor for cytosolic ribosomes; integral protein of the outer membrane that interacts with the nascent chain-associated complex (NAC) bound to ribosomes, contributing to co-translational mitochondrial import; interacts with porin (Por1p) and Om45p; abundance is decreased in cells grown in glucose relative to other carbon sources	cytosol	652	631	523	613	0.100797
YAR042W	SWH1	Protein similar to mammalian oxysterol-binding protein; contains ankyrin repeats and FFAT motif; interacts with ER anchor Scs2p at the nucleus-vacuole junction; regulated by sterol binding; SWH1 has a paralog, OSH2, that arose from the whole genome duplication	punctate	564	631	572	534	0.100797
YLR228C	ECM22	Sterol regulatory element binding protein; regulates transcription of sterol biosynthetic genes upon sterol depletion, after relocating from intracellular membranes to perinuclear foci; redundant activator of filamentation with UPC2, up-regulating the expression of genes involved in filamentous growth; contains Zn[2]-Cys[6] binuclear cluster; ECM22 has a paralog, UPC2, that arose from the whole genome duplication	nucleus	692	631	632	594	0.100797
YKL145W	RPT1	ATPase of the 19S regulatory particle of the 26S proteasome; one of six ATPases of the regulatory particle; involved in the degradation of ubiquitinated substrates; required for optimal CDC20 transcription; interacts with Rpn12p and Ubr1p; mutant has aneuploidy tolerance	nucleus	591	631	573	568	0.100797
YIL021W	RPB3	RNA polymerase II third largest subunit B44; part of central core; similar to prokaryotic alpha subunit	nucleus	595	631	596	585	0.100797
YPL179W	PPQ1	Protein phosphatase that regulates the mating response; negatively regulates the MAP kinase signaling cascade during mating; member of the serine/threonine phosphatase PP1 family	cytosol	550	631	662	627	0.100797
YDR415C	YDR415C	Putative aminopeptidase; SWAT-GFP fusion protein localizes to the endoplasmic reticulum and vacuole, while mCherry fusion localizes to the vacuole	ER,vacuole,	562	631	570	721	0.100797
YKR013W	PRY2	Sterol binding protein involved in the export of acetylated sterols; secreted glycoprotein and member of the CAP protein superfamily (cysteine-rich secretory proteins (CRISP), antigen 5, and pathogenesis related 1 proteins); sterol export function is redundant with that of PRY1; may be involved in detoxification of hydrophobic compounds; PRY2 has a paralog, PRY1, that arose from the whole genome duplication	ER,,	571	631	618	661	0.100797
YOL138C	RTC1	Subunit of SEACAT, a subcomplex of the SEA complex; Rtc1p, along with Mtc5p and Sea4p, redundantly inhibit the TORC1 inhibitory role of the Iml1p/SEACIT (Iml1p-Npr2p-Npr3p) subcomplex, a GAP for GTPase Gtr1p (EGOC subunit) in response to amino acid limitation, thereby resulting in activation of TORC1 signaling; SEA is a coatomer-related complex that associates dynamically with the vacuole; has N-terminal WD-40 repeats and a C-terminal RING motif; null suppresses cdc13-1	cytosol,punctate	591	630	610	605	0.0973202
YOL060C	MAM3	Protein required for normal mitochondrial morphology; has similarity to hemolysins	ER	534	630	513	609	0.0973202
YOL048C	RRT8	Protein involved in spore wall assembly; shares similarity with Lds1p and Lds2p and a strain mutant for all 3 genes exhibits reduced dityrosine fluorescence relative to the single mutants; identified in a screen for mutants with increased levels of rDNA transcription; green fluorescent protein (GFP)-fusion protein localizes to lipid particles; protein abundance increases in response to DNA replication stress	punctate	631	630	606	665	0.0973202
YBL009W	ALK2	Protein kinase; along with its paralog, ALK1, required for proper spindle positioning and nuclear segregation following mitotic arrest, proper organization of cell polarity factors in mitosis, proper localization of formins and polarity factors, and survival in cells that activate spindle assembly checkpoint; phosphorylated in response to DNA damage; ALK2 has a paralog, ALK1, that arose from the whole genome duplication; similar to mammalian haspins	cytosol,nucleus	416	630	573	475	0.0973202
YGR181W	TIM13	Mitochondrial intermembrane space protein; forms a complex with Tim8p that delivers a subset of hydrophobic proteins to the TIM22 complex for insertion into the inner membrane	cytosol	562	630	633	703	0.0973202
YHR003C	TCD1	tRNA threonylcarbamoyladenosine dehydratase; required for the ct6A tRNA base modification, where an adenosine at position 37 is modified to form a cyclized active ester with an oxazolone ring; localized to the mitochondrial outer membrane; TCD1 has a paralog, TCD2, that arose from the whole genome duplication	cytosol	593	630	646	636	0.0973202
YJR061W	YJR061W	Putative protein of unknown function; non-essential gene; transcription repressed by Rm101p; YJR061W has a paralog, MNN4, that arose from the whole genome duplication	mitochondria	646	630	645	731	0.0973202
YJL158C	CIS3	Mannose-containing glycoprotein constituent of the cell wall; member of the PIR (proteins with internal repeats) family	cell periphery,vacuole,	563	630	575	622	0.0973202
YKR069W	MET1	S-adenosyl-L-methionine uroporphyrinogen III transmethylase; involved in the biosynthesis of siroheme, a prosthetic group used by sulfite reductase; required for sulfate assimilation and methionine biosynthesis	ER,,	385	630	657	374	0.0973202
YDL010W	GRX6	Cis-golgi localized monothiol glutaredoxin, binds Fe-S cluster; more similar in activity to dithiol than other monothiol glutaredoxins; involved in the oxidative stress response; GRX6 has a paralog, GRX7, that arose from the whole genome duplication	ER,vacuole,	591	630	600	650	0.0973202
YCL055W	KAR4	Transcription factor required for response to pheromones; also required during meiosis; exists in two forms, a slower-migrating form more abundant during vegetative growth and a faster-migrating form induced by pheromone	cytosol	552	630	556	491	0.0973202
YLR197W	NOP56	Essential evolutionarily-conserved nucleolar protein; component of the box C/D snoRNP complexes that direct 2'-O-methylation of pre-rRNA during its maturation; overexpression causes spindle orientation defects	nucleolus	637	630	495	541	0.0973202
YMR028W	TAP42	Essential protein involved in the TOR signaling pathway; physically associates with the protein phosphatase 2A and the SIT4 protein phosphatase catalytic subunits	cytosol	632	630	665	658	0.0973202
YHR163W	SOL3	6-phosphogluconolactonase; catalyzes the second step of the pentose phosphate pathway; weak multicopy suppressor of los1-1 mutation; homologous to Sol2p and Sol1p; SOL3 has a paralog, SOL4, that arose from the whole genome duplication	cytosol	616	630	558	635	0.0973202
YMR102C	YMR102C	Protein of unknown function; transcription is activated by paralogous transcription factors Yrm1p and Yrr1p along with genes involved in multidrug resistance; mutant shows increased resistance to azoles; not an essential gene; YMR102C has a paralog, DGR2, that arose from the whole genome duplication	nucleus	621	630	587	656	0.0973202
YHR201C	PPX1	Exopolyphosphatase; hydrolyzes inorganic polyphosphate (poly P) into Pi residues; located in the cytosol, plasma membrane, and mitochondrial matrix	nucleus	503	629	576	594	0.0938431
YOL128C	YGK3	Protein kinase related to mammalian GSK-3 glycogen synthase kinases; GSK-3 homologs (Mck1p, Rim11p, Mrk1p, Ygk3p) are involved in control of Msn2p-dependent transcription of stress responsive genes and in protein degradation; YGK3 has a paralog, MCK1, that arose from the whole genome duplication	cytosol	568	629	571	548	0.0938431
YER021W	RPN3	Essential non-ATPase regulatory subunit of the 26S proteasome lid; similar to the p58 subunit of the human 26S proteasome; temperature-sensitive alleles cause metaphase arrest, suggesting a role for the proteasome in cell cycle control	nucleus	574	629	609	551	0.0938431
YDR461C-A	YDR461C-A	Putative protein of unknown function	cytosol	612	629	624	628	0.0938431
YFL017C	GNA1	Glucosamine-6-phosphate acetyltransferase; evolutionarily conserved; required for multiple cell cycle events including passage through START, DNA synthesis, and mitosis; involved in UDP-N-acetylglucosamine synthesis, forms GlcNAc6P from AcCoA	cytosol	605	629	636	582	0.0938431
YER188C-A	YER188C-A	Putative protein of unknown function	cytosol	552	629	634	525	0.0938431
YOR328W	PDR10	ATP-binding cassette (ABC) transporter; multidrug transporter involved in the pleiotropic drug resistance network; regulated by Pdr1p and Pdr3p	cell periphery,vacuole	642	629	563	592	0.0938431
YKR039W	GAP1	General amino acid permease; Gap1p senses the presence of amino acid substrates to regulate localization to the plasma membrane when needed; essential for invasive growth	ER	593	629	513	682	0.0938431
YGL080W	MPC1	Highly conserved subunit of mitochondrial pyruvate carrier (MPC); MPC is a mitochondrial inner membrane complex that mediates pyruvate uptake and comprises Mpc1p and Mpc2p during fermentative growth, or Mcp1p and Mpc3p during respiratory growth; null mutant displays slow growth that is complemented by expression of human or mouse ortholog; mutation in human ortholog MPC1 is associated with lactic acidosis and hyperpyruvatemia	mitochondria	567	629	512	662	0.0938431
YDR051C	DET1	Acid phosphatase; involved in the non-vesicular transport of sterols in both directions between the endoplasmic reticulum and plasma membrane; deletion confers sensitivity to nickel	cytosol	675	629	619	660	0.0938431
YHR017W	YSC83	Non-essential mitochondrial protein of unknown function; mRNA induced during meiosis, peaking between mid to late prophase of meiosis I; similar to S. douglasii YSD83	mitochondria	484	629	552	552	0.0938431
YDL121C	YDL121C	Putative protein of unknown function; green fluorescent protein (GFP)-fusion protein localizes to the endoplasmic reticulum; YDL121C is not an essential protein	ER,punctate	561	628	561	795	0.090366
YER039C	HVG1	Protein of unknown function; HVG1 has a paralog, VRG4, that arose from the whole genome duplication	ER	579	628	542	517	0.090366
YMR187C	YMR187C	Putative protein of unknown function; YMR187C is not an essential gene	below threshold	666	628	518	568	0.090366
YCR032W	BPH1	Protein homologous to Chediak-Higashi syndrome and Beige proteins; both of which are implicated in disease syndromes in human and mouse, respectively, due to defective lysosomal trafficking; mutant phenotype and genetic interactions suggest a role in protein sorting	vacuole membrane	624	628	668	705	0.090366
YJR009C	TDH2	Glyceraldehyde-3-phosphate dehydrogenase (GAPDH), isozyme 2; involved in glycolysis and gluconeogenesis; tetramer that catalyzes reaction of glyceraldehyde-3-phosphate to 1,3 bis-phosphoglycerate; detected in cytoplasm and cell wall; protein abundance increases in response to DNA replication stress; GAPDH-derived antimicrobial peptides are active against a wide variety of wine-related yeasts and bateria; TDH2 has a paralog, TDH3, that arose from the whole genome duplication	cytosol,nucleus	611	628	631	567	0.090366
YMR178W	YMR178W	Protein of unknown function; green fluorescent protein (GFP)-fusion protein localizes to both the cytoplasm and nucleus; YMR178W is not an essential gene; protein abundance increases in response to DNA replication stress	nucleolus	589	628	625	554	0.090366
YBR123C	TFC1	Subunit of RNA polymerase III transcription initiation factor complex; one of six subunits of the RNA polymerase III transcription initiation factor complex (TFIIIC); part of the TauA globular domain of TFIIIC that binds DNA at the BoxA promoter sites of tRNA and similar genes; human homolog is TFIIIC-63	nucleus	753	628	540	610	0.090366
YBR267W	REI1	Cytoplasmic pre-60S factor; required for the correct recycling of shuttling factors Alb1, Arx1 and Tif6 at the end of the ribosomal large subunit biogenesis; involved in bud growth in the mitotic signaling network	cytosol	645	628	584	598	0.090366
YLR188W	MDL1	Mitochondrial inner membrane half-type ABC transporter; mediates export of peptides generated upon proteolysis of mitochondrial proteins; plays a role in the regulation of cellular resistance to oxidative stress	mitochondria	564	628	560	600	0.090366
YKR087C	OMA1	Metalloendopeptidase of the mitochondrial inner membrane; important for adaptive responses to various homeostatic insults, preservation of normal mitochondrial function under damage-eliciting conditions, and stability of respiratory supercomplexes; involved in turnover of membrane-embedded proteins; mediates degradation of Cox1p in coa2 mutant cells; zebrafish ortholog has a role in organ development and mouse ortholog is also required for respiratory supercomplex stability	mitochondria	563	628	594	564	0.090366
YFL041W	FET5	Multicopper oxidase; integral membrane protein with similarity to Fet3p; may have a role in iron transport	ER,,	500	628	506	628	0.090366
YKL039W	PTM1	Protein of unknown function; copurifies with late Golgi vesicles containing the v-SNARE Tlg2p; PTM1 has a paralog, YHL017W, that arose from the whole genome duplication	punctate,,	644	628	614	666	0.090366
YJR105W	ADO1	Adenosine kinase; required for the utilization of S-adenosylmethionine (AdoMet); may be involved in recycling adenosine produced through the methyl cycle	cytosol	619	628	652	632	0.090366
YDR321W	ASP1	Cytosolic L-asparaginase, involved in asparagine catabolism; catalyzes hydrolysis of L-asparagine to aspartic acid and ammonia, has an important role in therapy of acute lymphoblastic leukemia; synthesized constitutively	cytosol,punctate	611	628	624	618	0.090366
YMR186W	HSC82	Cytoplasmic chaperone of the Hsp90 family; plays a role in determining prion variants; redundant in function and nearly identical with Hsp82p, and together they are essential; expressed constitutively at 10-fold higher basal levels than HSP82 and induced 2-3 fold by heat shock; contains two acid-rich unstructured regions that promote the solubility of chaperone-substrate complexes; HSC82 has a paralog, HSP82, that arose from the whole genome duplication	cytosol	607	628	675	647	0.090366
YGR067C	YGR067C	Putative protein of unknown function; contains a zinc finger motif similar to that of Adr1p	below threshold,nucleus	609	628	436	586	0.090366
YDR312W	SSF2	Protein required for ribosomal large subunit maturation; functionally redundant with Ssf1p; member of the Brix family; SSF2 has a paralog, SSF1, that arose from the whole genome duplication	nucleolus	424	627	568	663	0.0868889
YHR046C	INM1	Inositol monophosphatase; involved in biosynthesis of inositol and in phosphoinositide second messenger signaling; INM1 expression increases in the presence of inositol and decreases upon exposure to antibipolar drugs lithium and valproate	cytosol	516	627	597	619	0.0868889
YPL126W	NAN1	U3 snoRNP protein; component of the small (ribosomal) subunit (SSU) processosome containing U3 snoRNA; required for the biogenesis of18S rRNA	punctate,nucleolus	575	627	561	600	0.0868889
YLL021W	SPA2	Component of the polarisome; functions in actin cytoskeletal organization during polarized growth; acts as a scaffold for Mkk1p and Mpk1p cell wall integrity signaling components; potential Cdc28p substrate; coding sequence contains length polymorphisms in different strains; SPA2 has a paralog, SPH1, that arose from the whole genome duplication	bud neck	589	627	625	830	0.0868889
YER121W	YER121W	Putative protein of unknown function; may be involved in phosphatase regulation and/or generation of precursor metabolites and energy	cytosol	591	627	734	789	0.0868889
YOR264W	DSE3	Daughter cell-specific protein, may help establish daughter fate; relocalizes from bud neck to cytoplasm upon DNA replication stress	cytosol	589	627	581	627	0.0868889
YOL097C	WRS1	Cytoplasmic tryptophanyl-tRNA synthetase; aminoacylates tryptophanyl-tRNA; human homolog WARS can complement yeast null mutant	cytosol	598	627	591	620	0.0868889
YPR013C	CMR3	Putative zinc finger protein; YPR013C is not an essential gene	nucleus	586	627	614	644	0.0868889
YLL019C	KNS1	Protein kinase involved in negative regulation of PolIII transcription; effector kinase of the TOR signaling pathway and phosphorylates Rpc53p to regulate ribosome and tRNA biosynthesis; member of the LAMMER family of protein kinases, which are serine/threonine kinases also capable of phosphorylating tyrosine residues; capable of autophosphorylation	nucleus	433	627	455	597	0.0868889
YPL132W	COX11	Protein required for delivery of copper to Cox1p; mitochondrial inner membrane protein; association with mitochondrial ribosomes suggests that copper delivery may occur during translation of Cox1p	mitochondria	765	627	703	646	0.0868889
YKL163W	PIR3	O-glycosylated covalently-bound cell wall protein; required for cell wall stability; expression is cell cycle regulated, peaking in M/G1 and also subject to regulation by the cell integrity pathway; coding sequence contains length polymorphisms in different strains; PIR3 has a paralog, HSP150, that arose from the whole genome duplication	ER,,	679	627	601	497	0.0868889
YPL254W	HFI1	Adaptor protein required for structural integrity of the SAGA complex; a histone acetyltransferase-coactivator complex that is involved in global regulation of gene expression through acetylation and transcription functions	nucleus	578	627	602	516	0.0868889
YNL329C	PEX6	AAA-peroxin; heterodimerizes with AAA-peroxin Pex1p and participates in the recycling of peroxisomal signal receptor Pex5p from the peroxisomal membrane to the cystosol; mutations in human PEX6 can lead to severe peroxisomal disorders and early death	punctate	539	627	582	483	0.0868889
YPR068C	HOS1	Class I histone deacetylase (HDAC) family member; deacetylates Smc3p on lysine residues at anaphase onset; has sequence similarity to Hda1p, Rpd3p, Hos2p, and Hos3p; interacts with the Tup1p-Ssn6p corepressor complex	nucleus	708	627	605	602	0.0868889
YIR009W	MSL1	U2B component of U2 snRNP; involved in splicing, binds the U2 snRNA stem-loop IV in vitro but requires association of Lea1p for in vivo binding; does not contain the conserved C-terminal RNA binding domain found in other family members	nucleus	632	627	571	628	0.0868889
YCL063W	VAC17	Phosphoprotein involved in vacuole inheritance; degraded in late M phase of the cell cycle; acts as a vacuole-specific receptor for myosin Myo2p; involved in regulation of asymmetric inheritance of aggregated/misfolded proteins and age reset	cytosol,punctate	631	626	591	498	0.0834118
YNL264C	PDR17	Phosphatidylinositol transfer protein (PITP); downregulates Plb1p-mediated turnover of phosphatidylcholine; forms a complex with Psd2p which appears essential for maintenance of vacuolar PE levels; found in the cytosol and microsomes; homologous to Pdr16p; deletion affects phospholipid composition	cytosol	617	626	613	537	0.0834118
YDR385W	EFT2	Elongation factor 2 (EF-2), also encoded by EFT1; catalyzes ribosomal translocation during protein synthesis; contains diphthamide, the unique posttranslationally modified histidine residue specifically ADP-ribosylated by diphtheria toxin; EFT2 has a paralog, EFT1, that arose from the whole genome duplication	cytosol	618	626	581	602	0.0834118
YGR229C	SMI1	Protein involved in the regulation of cell wall synthesis; proposed to be involved in coordinating cell cycle progression with cell wall integrity	cytosol,punctate	408	626	660	563	0.0834118
YOR371C	GPB1	Multistep regulator of cAMP-PKA signaling; inhibits PKA downstream of Gpa2p and Cyr1p, thereby increasing cAMP dependency; promotes ubiquitin-dependent proteolysis of Ira2p; regulated by G-alpha protein Gpa2p; GPB1 has a paralog, GPB2, that arose from the whole genome duplication	cytosol	572	626	556	607	0.0834118
YOR279C	RFM1	Component of the Sum1p-Rfm1p-Hst1p complex; Rfm1p tethers the Hst1p histone deacetylase to the DNA-binding protein Sum1p; complex is involved in transcriptional repression of middle sporulation genes and in initiation of DNA replication	nucleus	484	626	604	609	0.0834118
YCR008W	SAT4	Ser/Thr protein kinase involved in salt tolerance; funtions in regulation of Trk1p-Trk2p potassium transporter; overexpression affects the Fe-S and lipoamide containing proteins in the mitochondrion; required for lipoylation of Lat1p, Kgd2p and Gcv3p; partially redundant with Hal5p; has similarity to Npr1p; localizes to the cytoplasm and mitochondrion	cytosol	639	626	537	652	0.0834118
YBR142W	MAK5	Essential nucleolar protein; putative DEAD-box RNA helicase required for maintenance of M1 dsRNA virus; involved in biogenesis of large (60S) ribosomal subunits	nucleus	438	626	524	539	0.0834118
YOR374W	ALD4	Mitochondrial aldehyde dehydrogenase; required for growth on ethanol and conversion of acetaldehyde to acetate; phosphorylated; activity is K+ dependent; utilizes NADP+ or NAD+ equally as coenzymes; expression is glucose repressed; can substitute for cytosolic NADP-dependent aldehyde dehydrogenase when directed to the cytosol; human homolog ALDH2 can complement yeast ald4 mutant	mitochondria	658	626	622	683	0.0834118
YHR059W	FYV4	Protein of unknown function; required for survival upon exposure to K1 killer toxin	mitochondria	593	626	667	581	0.0834118
YLL025W	PAU17	Protein of unknown function; member of the seripauperin multigene family encoded mainly in subtelomeric regions; SWAT-GFP and mCherry fusion proteins localize to the vacuole; YLL025W is not an essential gene	vacuole,,	421	626	402	712	0.0834118
YPR181C	SEC23	GTPase-activating protein, stimulates the GTPase activity of Sar1p; component of the Sec23p-Sec24p heterodimer of the COPII vesicle coat, involved in ER to Golgi transport; substrate of Ubp3/Bre5 complex; ubiquitylated by Ub-ligase Rsp5p; proteasome-mediated degradation of Sec23p is regulated by Cdc48p	ER,punctate	662	626	613	720	0.0834118
YOL141W	PPM2	AdoMet-dependent tRNA methyltransferase; also involved in methoxycarbonylation; required for the synthesis of wybutosine (yW), a modified guanosine found at the 3'-position adjacent to the anticodon of phe-tRNA; similarity to Ppm1p	cytosol	543	626	552	612	0.0834118
YOR025W	HST3	Member of the Sir2 family of NAD(+)-dependent protein deacetylases; involved along with Hst4p in telomeric silencing, cell cycle progression, radiation resistance, genomic stability and short-chain fatty acid metabolism	nucleus	664	626	507	572	0.0834118
YDL114W	YDL114W	Putative short-chain dehydrogenase/reductase; YDL114W is not an essential gene	below threshold	682	626	625	640	0.0834118
YNL004W	HRB1	Poly(A+) RNA-binding protein; key surveillance factor for the selective export of spliced mRNAs from the nucleus to the cytoplasm; preference for intron-containing genes; similar to Npl3p; HRB1 has a paralog, GBP2, that arose from the whole genome duplication	cytosol	581	626	715	551	0.0834118
YHL019C	APM2	Protein of unknown function; homologous to the medium chain of mammalian clathrin-associated protein complex; involved in vesicular transport	nucleus	581	625	518	616	0.0799347
YMR040W	YET2	Protein of unknown function that may interact with ribosomes; based on co-purification experiments; homolog of human BAP31 protein; YET2 has a paralog, YET1, that arose from the whole genome duplication	ambigous,ER	647	625	666	691	0.0799347
YPL259C	APM1	Mu1-like medium subunit of the AP-1 complex; binds clathrin; involved in clathrin-dependent Golgi protein sorting; the AP-1 complex is the clathrin-associated protein complex	punctate	664	625	630	595	0.0799347
YDL020C	RPN4	Transcription factor that stimulates expression of proteasome genes; Rpn4p levels are in turn regulated by the 26S proteasome in a negative feedback control mechanism; RPN4 is transcriptionally regulated by various stress responses; relative distribution to the nucleus increases upon DNA replication stress	nucleus	556	625	575	465	0.0799347
YGR185C	TYS1	Cytoplasmic tyrosyl-tRNA synthetase; required for cytoplasmic protein synthesis; interacts with positions 34 and 35 of the tRNATyr anticodon; mutations in human ortholog YARS are associated with Charcot-Marie-Tooth (CMT) neuropathies; human ortholog YARS functionally complements the heat sensitivity of a ts allele; protein abundance increases in response to DNA replication stress	cytosol	623	625	588	523	0.0799347
YDR368W	YPR1	NADPH-dependent aldo-keto reductase; reduces multiple substrates including 2-methylbutyraldehyde and D,L-glyceraldehyde, expression is induced by osmotic and oxidative stress; functionally redundant with other aldo-keto reductases; protein abundance increases in response to DNA replication stress; YPR1 has a paralog, GCY1, that arose from the whole genome duplication; human homolog AKR1B1 can complement yeast null mutant	cytosol	649	625	582	508	0.0799347
YKL101W	HSL1	Nim1p-related protein kinase; septin-binding kinase that localizes to the bud neck septin ring and regulates the morphogenesis checkpoint; phosphorylates Hsl7p and cooperates with Elm1p to recruit Hsl7p to the mother-bud neck, as a prerequisite for the subsequent recruitment, phosphorylation, and degradation of Swe1p; autophosphorylation enhances interactions with Hsl7p	bud neck	556	625	601	563	0.0799347
YDL064W	UBC9	SUMO-conjugating enzyme involved in the Smt3p conjugation pathway; nuclear protein required for S- and M-phase cyclin degradation and mitotic control; involved in proteolysis mediated by the anaphase-promoting complex cyclosome (APCC)	nucleus	524	625	610	668	0.0799347
YOR021C	SFM1	SPOUT methyltransferase; catalyzes omega-monomethylation of Rps3p on Arg-146; not an essential gene; predicted to be involved in rRNA processing and ribosome biogenesis and in biopolymer catabolism	cytosol	553	625	560	612	0.0799347
YMR244W	YMR244W	Putative protein of unknown function; SWAT-GFP fusion protein localizes to the endoplasmic reticulum and vacuole, while mCherry fusion localizes to just the vacuole	ER,vacuole,	693	625	666	518	0.0799347
YMR266W	RSN1	Membrane protein of unknown function; overexpression suppresses NaCl sensitivity of sro7 mutant cells by restoring sodium pump (Ena1p) localization to the plasma membrane	cell periphery,ER	588	625	617	654	0.0799347
YGL179C	TOS3	Protein kinase; related to and functionally redundant with Elm1p and Sak1p for the phosphorylation and activation of Snf1p; functionally orthologous to LKB1, a mammalian kinase associated with Peutz-Jeghers cancer-susceptibility syndrome; TOS3 has a paralog, SAK1, that arose from the whole genome duplication	cytosol	609	625	649	646	0.0799347
YBL091C	MAP2	Methionine aminopeptidase; catalyzes the cotranslational removal of N-terminal methionine from nascent polypeptides; function is partially redundant with that of Map1p	cytosol	643	625	556	550	0.0799347
YGR171C	MSM1	Mitochondrial methionyl-tRNA synthetase (MetRS); functions as a monomer in mitochondrial protein synthesis; functions similarly to cytoplasmic MetRS although the cytoplasmic form contains a zinc-binding domain not found in Msm1p	mitochondria	629	625	524	574	0.0799347
YGL169W	SUA5	Protein involved in threonylcarbamoyl adenosine biosynthesis; Sua5p and Qri7p are necessary and sufficient for RNA t6A modification in vitro; null mutant lacks N6-threonylcarbamoyl adenosine (t6A) modification in the anticodon loop of ANN-decoding tRNA; member of conserved YrdC/Sua5 family; binds single-stranded telomeric DNA and null mutant has abnormal telomere length	cytosol	608	624	675	570	0.0764576
YLR212C	TUB4	Gamma-tubulin; involved in nucleating microtubules from both the cytoplasmic and nuclear faces of the spindle pole body; protein abundance increases in response to DNA replication stress	punctate	479	624	535	512	0.0764576
YGL127C	SOH1	Subunit of the RNA polymerase II mediator complex; associates with core polymerase subunits to form the RNA polymerase II holoenzyme; involved in telomere maintenance; conserved with other metazoan MED31 subunits	nucleus	565	624	491	594	0.0764576
YNL267W	PIK1	Phosphatidylinositol 4-kinase; catalyzes first step in the biosynthesis of phosphatidylinositol-4,5-biphosphate; may control cytokinesis through the actin cytoskeleton; may control nonselective autophagy and mitophagy through trafficking of Atg9p	punctate	645	624	591	661	0.0764576
YNL307C	MCK1	Dual-specificity ser/thr and tyrosine protein kinase; roles in chromosome segregation, meiotic entry, genome stability, phosphorylation-dependent protein degradation (Rcn1p and Cdc6p), inhibition of protein kinase A, transcriptional regulation, inhibition of RNA pol III, calcium stress and inhibition of Clb2p-Cdc28p after nuclear division; MCK1 has a paralog, YGK3, that arose from the whole genome duplication	cytosol	686	624	770	620	0.0764576
YMR014W	BUD22	Protein required for rRNA maturation and ribosomal subunit biogenesis; required for 18S rRNA maturation; also required for small ribosomal subunit biogenesis; cosediments with pre-ribosomal particles; mutation decreases efficiency of +1 Ty1 frameshifting and transposition, and affects budding pattern	nucleolus	623	624	641	588	0.0764576
YDR140W	MTQ2	S-adenosylmethionine-dependent methyltransferase; subunit of complex with Trm112p that methylates translation release factor Sup45p (eRF1) in the ternary complex eRF1-eRF3-GTP; similar to E.coli PrmC; member of the seven beta-strand family	cytosol	587	624	637	651	0.0764576
YCR081W	SRB8	Subunit of the RNA polymerase II mediator complex; associates with core polymerase subunits to form the RNA polymerase II holoenzyme; essential for transcriptional regulation; involved in glucose repression	cytosol	623	624	622	552	0.0764576
YKR011C	YKR011C	Protein of unknown function; green fluorescent protein (GFP)-fusion protein localizes to the nucleus; protein abundance increases in response to DNA replication stress	nucleus	589	624	594	594	0.0764576
YIL172C	IMA3	Alpha-glucosidase; weak, but broad substrate specificity for alpha-1,4- and alpha-1,6-glucosides; member of IMA isomaltase family; not required for isomaltose utilization, but Ima3p overexpression allows the ima1 null mutant to grow on isomaltose; lower activitiy and thermostability in vitro than Ima2p despite sequence difference of only 3 amino acids; cleaves alpha-1,3 linkage of nigerose and turanose, but not alpha-1,5 of leucrose; identical to IMA4	cytosol	639	624	589	447	0.0764576
YIL051C	MMF1	Mitochondrial protein required for transamination of isoleucine; but not of valine or leucine; may regulate specificity of branched-chain transaminases Bat1p and Bat2p; induction of expression in response to stress is mediated by a Hog1p-regulated antisense RNA and gene looping; interacts genetically with mitochondrial ribosomal protein genes; MMF1 has a paralog, HMF1, that arose from the whole genome duplication	mitochondria	534	624	639	562	0.0764576
YOR152C	ATG40	Autophagy receptor with a role in endoplasmic reticulum degradation; involved specifically in autophagy of cortical and cytoplasmic ER in response to nitrogen starvation or rapamycin treatment; localizes to the cortical and cytoplasmic ER; similar to human FAM134B, which is also involved in ER autophagy and is associated with sensory neuropathy	ER,,	687	624	562	616	0.0764576
YOR388C	FDH1	NAD(+)-dependent formate dehydrogenase; may protect cells from exogenous formate	cytosol	601	624	570	636	0.0764576
YGL262W	YGL262W	Putative protein of unknown function; null mutant displays elevated sensitivity to expression of a mutant huntingtin fragment or of alpha-synuclein; YGL262W is not an essential gene	#N/A	592	624	674	556	0.0764576
YNL145W	MFA2	Mating pheromone a-factor; made by a cells; interacts with alpha cells to induce cell cycle arrest and other responses leading to mating; biogenesis involves C-terminal modification, N-terminal proteolysis, and export; also encoded by MFA1	ER	486	623	580	596	0.0729805
YOR192C	THI72	Transporter of thiamine or related compound; contributes to uptake of 5-aminoimidazole-4-carboxamide-1-beta-D-ribofuranoside (acadesine); shares sequence similarity with Thi7p	cell periphery,vacuole	434	623	470	598	0.0729805
YDR183W	PLP1	Protein that interacts with CCT (chaperonin containing TCP-1) complex; has a role in actin and tubulin folding; has weak similarity to phosducins, which are G-protein regulators	cytosol	550	623	620	522	0.0729805
YHR165C	PRP8	Component of U4/U6-U5 snRNP complex; involved in second catalytic step of splicing; participates in spliceosomal assembly through its interaction with U1 snRNA; largest and most evolutionarily conserved protein of the spliceosome; mutations in human ortholog, PRPF8, cause Retinitis pigmentosa and missplicing in Myelodysplastic syndrome; mouse ortholog interacts with androgen receptor and may have a role in prostate cancer	nucleus	625	623	611	542	0.0729805
YJR046W	TAH11	DNA replication licensing factor; required for pre-replication complex assembly	nucleus	551	623	521	555	0.0729805
YBR061C	TRM7	2'-O-ribose methyltransferase; methylates the 2'-O-ribose of tRNA-Phe, tRNA-Trp, and tRNA-Leu at positions C32 and N34 of tRNA anticodon loop; crucial biological role likely modification of tRNA-Phe; interacts with Trm732p and Rtt10p in 2'-O-methylation of C32 and N34 substrate tRNAs, respectively; yeast null mutant can be functionally complemented by human FTSJ1, mutations in which have been implicated in nonsyndromic X-linked intellectual disability (NSXLID)	cytosol	533	623	586	516	0.0729805
YPR162C	ORC4	Subunit of the origin recognition complex (ORC); ORC directs DNA replication by binding to replication origins and is also involved in transcriptional silencing; ORC4 has a paralog, RIF2, that arose from the whole genome duplication	nucleus	644	623	616	664	0.0729805
YNL310C	ZIM17	Protein co-chaperone with a zinc finger motif; essential for protein import into mitochondria; may act with Pam18p to facilitate recognition and folding of imported proteins by Ssc1p (mtHSP70) in the mitochondrial matrix; required for the maintenance of Ssc1p solubility and assists in the functional interaction of Ssc1p with substrate proteins	mitochondria	638	623	699	647	0.0729805
YLR059C	REX2	3'-5' RNA exonuclease; involved in 3'-end processing of U4 and U5 snRNAs, 5S and 5.8S rRNAs, and RNase P and RNase MRP RNA; localized to mitochondria and null suppresses escape of mtDNA to nucleus in yme1 yme2 mutants; RNase D exonuclease	mitochondria	646	623	523	679	0.0729805
YBR240C	THI2	Transcriptional activator of thiamine biosynthetic genes; interacts with regulatory factor Thi3p to control expression of thiamine biosynthetic genes with respect to thiamine availability; acts together with Pdc2p to respond to thiaminediphosphate demand, possibly as related to carbon source availability; zinc finger protein of the Zn(II)2Cys6 type	below threshold,nucleus	612	623	522	585	0.0729805
YLR077W	FMP25	Protein required for assembly of respiratory complex III; mitochondrial inner membrane protein; required for an early step in assembly of respiratory complex III (cytochrome bc1 complex); mRNA is targeted to mitochondria	mitochondria	538	623	581	526	0.0729805
YBL091C-A	SCS22	Protein involved in regulation of phospholipid metabolism; one of 6 proteins (Ist2p, Scs2p, Scs22p, Tcb1p, Tcb2p, Tcb3p) that connect the ER and plasma membrane (PM); regulates PM PI4P levels by controlling access of the Sac1p phosphatase to its substrate, PI4P; human VAP homolog; similar to D. melanogaster inturned protein; SWAT-GFP and mCherry fusion proteins localize to the cytosol; SCS22 has a paralog, SCS2, that arose from the whole genome duplication	cytosol	640	622	577	614	0.0695034
YLR285W	NNT1	S-adenosylmethionine-dependent methyltransferase; novel N-terminal protein methyltransferase that trimethylates the N-terminal glycine residue (G2) and also dimethylates lysine (K3) on elongation factor eEF1A (Tef1p/Tef2p); has a role in rDNA silencing and in lifespan determination	cytosol	561	622	475	495	0.0695034
YMR234W	RNH1	Ribonuclease H1; able to bind double-stranded RNAs and RNA-DNA hybrids; associates with RNAse polymerase I.	nucleus	577	622	589	479	0.0695034
YOL151W	GRE2	3-methylbutanal reductase and NADPH-dependent methylglyoxal reductase; stress induced (osmotic, ionic, oxidative, heat shock and heavy metals); regulated by the HOG pathway; restores resistance to glycolaldehyde by coupling reduction of glycolaldehyde to ethylene glycol and oxidation of NADPH to NADP+; protein abundance increases in response to DNA replication stress; methylglyoxal reductase (NADPH-dependent) is also known as D-lactaldehyde dehydrogenase	cytosol	556	622	547	650	0.0695034
YCR047C	BUD23	Methyltransferase that methylates residue G1575 of 18S rRNA; required for rRNA processing and nuclear export of 40S ribosomal subunits independently of methylation activity; diploid mutant displays random budding pattern; functional homolog of human WBSCR22	nucleus	672	622	554	467	0.0695034
YGR212W	SLI1	N-acetyltransferase; confers resistance to the sphingolipid biosynthesis inhibitor myriocin (ISP-1) by converting it into N-acetyl-myriocin, co-operates with Ypk1p in mediating resistance to myriocin	0	540	622	499	665	0.0695034
YER037W	PHM8	Lysophosphatidic acid (LPA) phosphatase, nucleotidase; principle and physiological nucleotidase working on GMP, UMP and CMP; involved in LPA hydrolysis in response to phosphate starvation and ribose salvage pathway; phosphatase activity is soluble and Mg2+ dependent; expression is induced by low phosphate levels and by inactivation of Pho85p; repressed by Gcn4p under normal conditions; PHM8 has a paralog, SDT1, that arose from the whole genome duplication	cytosol	629	622	550	652	0.0695034
YLR454W	FMP27	Putative protein of unknown function; the authentic, non-tagged protein is detected in highly purified mitochondria in high-throughput studies	punctate	546	622	496	493	0.0695034
YMR280C	CAT8	Zinc cluster transcriptional activator; necessary for derepression of a variety of genes under non-fermentative growth conditions, active after diauxic shift, binds carbon source responsive elements; relative distribution to the nucleus increases upon DNA replication stress	nucleus	533	622	681	732	0.0695034
YGR255C	COQ6	Flavin-dependent monooxygenase involved in ubiquinone biosynthesis; responsible for hydroxylation at position C5 and deamination at C4 during ubiquinone (Coenzyme Q) biosynthesis; localizes to matrix face of mitochondrial inner membrane in a large complex with other ubiquinone biosynthetic enzymes; human homolog COQ6 can complement yeast null mutant and is implicated in steroid-resistant nephrotic syndrome (SRNS)	mitochondria	477	622	639	604	0.0695034
YOR090C	PTC5	Mitochondrial type 2C protein phosphatase (PP2C); involved in regulation of pyruvate dehydrogenase activity by dephosphorylating the serine 133 of the Pda1p subunit; localizes to the intermembrane space and is imported via the presequence pathway and processed by the inner membrane protease (Imp1p-Imp2p); acts in concert with kinases Pkp1p and Pkp2p and phosphatase Ptc6p	mitochondria	501	622	597	651	0.0695034
YNL291C	MID1	N-glycosylated integral membrane protein of the ER and plasma membrane; functions as a stretch-activated Ca2+-permeable cation channel required for Ca2+ influx stimulated by pheromone; interacts with Cch1p; forms an oligomer	ER,,	599	622	547	622	0.0695034
YOR019W	YOR019W	Protein of unknown function; may interact with ribosomes, based on co-purification experiments; YOR019W has a paralog, JIP4, that arose from the whole genome duplication	cytosol	630	622	614	679	0.0695034
YHR080C	LAM4	Sterol-binding protein that localizes to puncta in the cortical ER; sterol binding occurs via two StART-like domains; one of six StART-like domain-containing proteins in yeast that may be involved in intracellular sterol transfer between membranes; conserved across eukaryotes; has both GRAM and StART-like (VASt) domains; the authentic, non-tagged protein is detected in highly purified mitochondria in high-throughput studies	cell periphery,punctate	687	622	636	565	0.0695034
YLR266C	PDR8	Transcription factor; targets include ATP-binding cassette (ABC) transporters, major facilitator superfamily transporters, and other genes involved in the pleiotropic drug resistance (PDR) phenomenon; PDR8 has a paralog, YRR1, that arose from the whole genome duplication	nucleus	708	622	685	639	0.0695034
YCL056C	PEX34	Protein that regulates peroxisome populations; peroxisomal integral membrane protein; interacts with Pex11p, Pex25p, and Pex27p to control both constitutive peroxisome division and peroxisome morphology and abundance during peroxisome proliferation	punctate	538	621	549	631	0.0660263
YJL051W	IRC8	Bud tip localized protein of unknown function; mRNA is targeted to the bud by a She2p dependent transport system; mRNA is cell cycle regulated via Fkh2p, peaking in G2/M phase; null mutant displays increased levels of spontaneous Rad52p foc	cell periphery,vacuole	621	621	649	635	0.0660263
YNL265C	IST1	Protein with positive role in the multivesicular body sorting pathway; functions and forms a complex with Did2p; recruitment to endosomes is mediated by the Vps2p-Vps24p subcomplex of ESCRT-III; also interacts with Vps4p	below threshold,cytosol	545	621	514	711	0.0660263
YGL154C	LYS5	Phosphopantetheinyl transferase involved in lysine biosynthesis; converts inactive apo-form of Lys2p (alpha-aminoadipate reductase) into catalytically active holo-form by posttranslational addition of phosphopantetheine	cytosol	639	621	520	587	0.0660263
YLR438C-A	LSM3	Lsm (Like Sm) protein; part of heteroheptameric complexes (Lsm2p-7p and either Lsm1p or 8p): cytoplasmic Lsm1p complex involved in mRNA decay; nuclear Lsm8p complex part of U6 snRNP and possibly involved in processing tRNA, snoRNA, and rRNA; protein increases in abundance and relocalizes from nucleus to cytoplasmic foci upon DNA replication stress	cytosol,nucleus	679	621	411	684	0.0660263
YOL089C	HAL9	Putative transcription factor containing a zinc finger; overexpression increases salt tolerance through increased expression of the ENA1 (Na+/Li+ extrusion pump) gene while gene disruption decreases both salt tolerance and ENA1 expression; HAL9 has a paralog, TBS1, that arose from the whole genome duplication	nucleus	639	621	651	610	0.0660263
YLR312W-A	MRPL15	Mitochondrial ribosomal protein of the large subunit	mitochondria	512	621	502	491	0.0660263
YIL070C	MAM33	Specific translational activator for the mitochondrial COX1 mRNA; acidic protein of the mitochondrial matrix; related to the human complement receptor gC1q-R	mitochondria	572	621	587	670	0.0660263
YFL020C	PAU5	Member of the seripauperin multigene family; encoded mainly in subtelomeric regions; induced during alcoholic fermentation; induced by low temperature and also by anaerobic conditions; negatively regulated by oxygen and repressed by heme	vacuole,,	580	621	484	544	0.0660263
YER172C	BRR2	RNA-dependent ATPase RNA helicase (DEIH box); required for disruption of U4/U6 base-pairing in native snRNPs to activate the spliceosome for catalysis; homologous to human U5-200kD	nucleus	611	621	557	593	0.0660263
YLR412C-A	YLR412C-A	Putative protein of unknown function	nucleus	566	621	538	581	0.0660263
YMR086W	SEG1	Component of eisosome required for proper eisosome assembly; precedes Pil1p/Lsp1p during eisosome formation, controls eisosome length and shape; diffusely distributed, forms heterogeneous patches at plasma membrane in small buds, also found in medium and large buds; expression repressed by cAMP; similar to A. gossypii SEG gene and to S. pombe Sle1p, important for generating eisosomes; SEG1 has a paralog, SEG2, that arose from the whole genome duplication	cell periphery,punctate	577	620	648	652	0.0625492
YPR049C	ATG11	Adapter protein for pexophagy and the Cvt targeting pathway; directs receptor-bound cargo to the phagophore assembly site (PAS) for packaging into vesicles; required for recruiting other proteins to the PAS; recruits Dnm1p to facilitate fission of mitochondria that are destined for removal by mitophagy	punctate	580	620	599	551	0.0625492
YER026C	CHO1	Phosphatidylserine synthase; functions in phospholipid biosynthesis; catalyzes the reaction CDP-diaclyglycerol + L-serine = CMP + L-1-phosphatidylserine, transcriptionally repressed by myo-inositol and choline	ER	569	620	584	615	0.0625492
YAL017W	PSK1	PAS domain-containing serine/threonine protein kinase; coordinately regulates protein synthesis and carbohydrate metabolism and storage in response to a unknown metabolite that reflects nutritional status; PSK1 has a paralog, PSK2, that arose from the whole genome duplication	cytosol	598	620	690	637	0.0625492
YJR142W	YJR142W	8-oxo-dGTP diphosphatase of the Nudix hydrolase family; converts diphosphates of damaged forms of thiamin to monophosphates; GST fusion protein is a Dbf2p-Mob1p phosphorylation target in a proteome chip analysis; synthetic lethal with PH085 deletion; plays a role in restricting Ty1 transposition	cytosol	583	620	549	506	0.0625492
YAR023C	YAR023C	Putative integral membrane protein; member of DUP240 gene family	below threshold	604	620	615	364	0.0625492
YDL056W	MBP1	Transcription factor; involved in regulation of cell cycle progression from G1 to S phase, forms a complex with Swi6p that binds to MluI cell cycle box regulatory element in promoters of DNA synthesis genes	nucleus	651	620	638	588	0.0625492
YMR262W	YMR262W	Protein of unknown function; interacts weakly with Knr4p; YMR262W is not an essential gene	cell periphery	648	620	618	595	0.0625492
YMR030W	RSF1	Protein required for respiratory growth; localized to both the nucleus and mitochondrion; may interact with transcription factors to mediate the transition to respiratory growth and activate transcription of nuclear and mitochondrial genes	nucleus	597	620	624	517	0.0625492
YDR106W	ARP10	Component of the dynactin complex; localized to the pointed end of the Arp1p filament; may regulate membrane association of the complex	below threshold,cytosol	664	620	593	638	0.0625492
YPL273W	SAM4	S-adenosylmethionine-homocysteine methyltransferase; functions along with Mht1p in the conversion of S-adenosylmethionine (AdoMet) to methionine to control the methionine/AdoMet ratio; SAM4 has a paralog, YMR321C, that arose from a single-locus duplication	cytosol	623	620	549	602	0.0625492
YLR193C	UPS1	Phosphatidic acid transfer protein; plays a role in phospholipid metabolism by transporting phosphatidic acid from the outer to the inner mitochondrial membrane; localizes to the mitochondrial intermembrane space; null mutant has altered cardiolipin and phosphatidic acid levels; ortholog of human PRELI	cytosol,punctate	579	620	638	646	0.0625492
YBR256C	RIB5	Riboflavin synthase; catalyzes the last step of the riboflavin biosynthesis pathway	below threshold,cytosol	561	620	615	619	0.0625492
YOR226C	ISU2	Mitochondrial protein required for iron-sulfur protein synthesis; performs scaffolding function during Fe/S cluster assembly; involved in Fe-S cluster assembly for both mitochondrial and cytosolic proteins; protein abundance increases under DNA replication stress; ISU2 has a paralog, ISU1, that arose from the whole genome duplication; isu1 isu2 double mutant is inviable; human homolog ISCU implicated in mitochondrial myopathy, can complement isu1 isu2 double mutant	mitochondria	687	620	666	631	0.0625492
YNR050C	LYS9	Saccharopine dehydrogenase (NADP+, L-glutamate-forming); catalyzes the formation of saccharopine from alpha-aminoadipate 6-semialdehyde, the seventh step in lysine biosynthesis pathway; exhibits genetic and physical interactions with TRM112	cell periphery,ER,	696	620	630	562	0.0625492
YML018C	YML018C	Protein of unknown function; green fluorescent protein (GFP)-fusion protein localizes to the membrane of the vacuole; physical interaction with Atg27p suggests a possible role in autophagy; YML018C is not an essential gene; relative distribution to the vacuolar membrane decreases upon DNA replication stress; YML018C has a paralog, THI74, that arose from the whole genome duplication	vacuole membrane	498	620	622	712	0.0625492
YOR072W-B	YOR072W-B	Putative protein of unknown function; identified by expression profiling and mass spectrometry	below threshold	584	620	609	652	0.0625492
YCR043C	YCR043C	Putative protein of unknown function; green fluorescent protein (GFP)-fusion protein localizes to the Golgi apparatus; YCR043C is not an essential gene	cytosol	596	619	544	579	0.0590721
YFR055W	IRC7	Beta-lyase involved in the production of thiols; null mutant displays increased levels of spontaneous Rad52p foci; expression induced by nitrogen limitation in a GLN3, GAT1-dependent manner and by copper levels in a Mac1-dependent manner	punctate	516	619	577	560	0.0590721
YNL314W	DAL82	Positive regulator of allophanate inducible genes; binds a dodecanucleotide sequence upstream of all genes that are induced by allophanate; contains an UISALL DNA-binding, a transcriptional activation, and a coiled-coil domain	nucleus	572	619	549	599	0.0590721
YDR475C	JIP4	Protein of unknown function; previously annotated as two separate ORFs, YDR474C and YDR475C, which were merged as a result of corrections to the systematic reference sequence; JIP4 has a paralog, YOR019W, that arose from the whole genome duplication	below threshold,cell periphery	626	619	497	553	0.0590721
YDL156W	CMR1	Nuclear protein with a role in protein quality control; localizes to the intranuclear quality control compartment (INQ) in response to proteasome inhibition or DNA replication stress; INQ likely sequesters proteins involved in DNA metabolism for degradation or re-folding; DNA-binding protein with preference for UV-damaged DNA; contains three WD domains (WD-40 repeat); human ortholog WDR76 also exhibits perinuclear localization under similar stress conditions	nucleus	671	619	605	585	0.0590721
YHL024W	RIM4	Putative RNA-binding protein; required for the expression of early and middle sporulation genes	cytosol	649	619	713	566	0.0590721
YMR117C	SPC24	Component of the kinetochore-associated Ndc80 complex; involved in chromosome segregation, spindle checkpoint activity, and kinetochore clustering; evolutionarily conserved; other members include Ndc80p, Nuf2p, Spc24p, and Spc25p	punctate	598	619	636	625	0.0590721
YDR540C	IRC4	Protein of unknown function; null mutant displays increased levels of spontaneous Rad52p foci; green fluorescent protein (GFP)-fusion protein localizes to the cytoplasm and nucleus	nucleus	644	619	508	593	0.0590721
YDR382W	RPP2B	Ribosomal protein P2 beta; a component of the ribosomal stalk, which is involved in the interaction between translational elongation factors and the ribosome; free (non-ribosomal) P2 stimulates the phosphorylation of the eIF2 alpha subunit (Sui2p) by Gcn2p; regulates the accumulation of P1 (Rpp1Ap and Rpp1Bp) in the cytoplasm	punctate,vacuole,	542	619	644	522	0.0590721
YKR061W	KTR2	Mannosyltransferase involved in N-linked protein glycosylation; member of the KRE2/MNT1 mannosyltransferase family; KTR2 has a paralog, YUR1, that arose from the whole genome duplication	ER,,	595	619	533	587	0.0590721
YLR453C	RIF2	Protein that binds to the Rap1p C-terminus; acts synergistically with Rif1p to help control telomere length and establish telomeric silencing; deletion results in telomere elongation; RIF2 has a paralog, ORC4, that arose from the whole genome duplication	#N/A	559	619	528	511	0.0590721
YMR299C	DYN3	Dynein light intermediate chain (LIC); localizes with dynein, null mutant is defective in nuclear migration	cytosol	663	619	732	675	0.0590721
YDL120W	YFH1	Mitochondrial matrix iron chaperone; oxidizes and stores iron; interacts with Isu1p to promote Fe-S cluster assembly; mutation results in multiple Fe/S-dependent enzyme deficiencies; human frataxin homolog FXN is mutated in Friedrich's ataxia; human FTL gene can complement yeast yfh1 null mutant	mitochondria	581	619	492	502	0.0590721
YMR079W	SEC14	Phosphatidylinositol/phosphatidylcholine transfer protein; involved in regulating PtdIns, PtdCho, and ceramide metabolism, products of which regulate intracellular transport and UPR; has a role in localization of lipid raft proteins; functionally homologous to mammalian PITPs; SEC14 has a paralog, YKL091C, that arose from the whole genome duplication	cytosol	638	618	635	531	0.055595
YNL166C	BNI5	Linker protein responsible for recruitment of myosin to the bud neck; interacts with the C-terminal extensions of septins Cdc11p and Shs1p and binds Myo1p to promote cytokinesis	bud neck	595	618	590	669	0.055595
YGL090W	LIF1	Component of the DNA ligase IV complex; this complex mediates nonhomologous end joining in DNA double-strand break repair; physically interacts with Dnl4p and Nej1p; homologous to mammalian XRCC4 protein	nucleus	636	618	570	575	0.055595
YDR073W	SNF11	Subunit of the SWI/SNF chromatin remodeling complex; involved in transcriptional regulation; interacts with a highly conserved 40-residue sequence of Snf2p; relocates to the cytosol under hypoxic conditions	nucleus	546	618	559	582	0.055595
YFR011C	MIC19	Component of the MICOS complex; MICOS (formerly MINOS or MitOS) is a mitochondrial inner membrane complex that extends into the intermembrane space and has a role in the maintenance of crista junctions, inner membrane architecture, and formation of contact sites to the outer membrane; Mic19p is peripheral to the inner membrane and may connect Mic60p with the Mic10p-Mic12p-Mic27p subcomplex; both yeast and human Mic19p become oxidized, and oxidation may regulate MICOS	cytosol	550	618	563	600	0.055595
YDR295C	HDA2	Subunit of the HDA1 histone deacetylase complex; possibly tetrameric trichostatin A-sensitive class II histone deacetylase complex contains Hda1p homodimer and an Hda2p-Hda3p heterodimer; involved in telomere maintenance; relocalizes to the cytosol in response to hypoxia	nucleus	634	618	573	577	0.055595
YAL016W	TPD3	Regulatory subunit A of the heterotrimeric PP2A complex; the heterotrimeric protein phosphatase 2A (PP2A) complex also contains regulatory subunit Cdc55p and either catalytic subunit Pph21p or Pph22p; required for cell morphogenesis and transcription by RNA polymerase III	cytosol	507	618	642	754	0.055595
YNR001C	CIT1	Citrate synthase; catalyzes the condensation of acetyl coenzyme A and oxaloacetate to form citrate; the rate-limiting enzyme of the TCA cycle; nuclear encoded mitochondrial protein; CIT1 has a paralog, CIT2, that arose from the whole genome duplication	mitochondria	571	618	491	569	0.055595
YNL197C	WHI3	RNA binding protein that sequesters CLN3 mRNA in cytoplasmic foci; regulates genes involved in the cell cycle, sister chromatid cohesion, and stress response; acts as a cytoplasmic retention factor for Cdc28p and associated cyclins; regulates cell fate and dose-dependently regulates the critical cell size required for passage through Start; Tpk1p (PKA) mediated phosphorylation (S568) inhibits Whi3p function, decreasing its interaction with CLN3 mRNA; regulates ploidy	cytosol	676	618	616	591	0.055595
YBR271W	EFM2	S-adenosylmethionine-dependent methyltransferase; seven-beta-strand lysine methyltransferase which dimethylates translation elongation factor EF2 (Eft1p and Eft2p) at lysine 613 and methylates EF3 (Yef3p) at lysine 187; green fluorescent protein (GFP)-fusion protein localizes to the cytoplasm; involved in regulation of translational termination; predicted involvement in ribosome biogenesis	cytosol	532	618	579	672	0.055595
YNL321W	VNX1	Calcium/H+ antiporter localized to the endoplasmic reticulum membrane; member of the calcium exchanger (CAX) family; potential Cdc28p substrate	vacuole membrane	551	618	597	676	0.055595
YBR169C	SSE2	Member of Hsp110 subclass of the heat shock protein 70 (HSP70) family; serves as nucleotide exchange factor to load ATP onto the SSA class of cytosolic Hsp70s; may be involved in protein folding; localized to the cytoplasm; SSE2 has a paralog, SSE1, that arose from the whole genome duplication	cytosol	640	618	584	658	0.055595
YGL145W	TIP20	Peripheral membrane protein required for COPI vesicle fusion to the ER; mediates Sey1p-independent homotypic ER fusion; prohibits back-fusion of COPII vesicles with the ER; forms a tethering complex with Sec39p and Dsl1p that interacts with ER SNAREs Sec20p and Use1p	cytosol	667	617	589	506	0.0521179
YNL263C	YIF1	Integral membrane protein; required for the fusion of ER-derived COPII transport vesicles with the Golgi; interacts with Yip1p and Yos1p; localizes to the Golgi, the ER, and COPII vesicles; homolog of human YIPF3	punctate	817	617	576	620	0.0521179
YOL073C	DSC2	Multi-transmembrane subunit of the DSC ubiquitin ligase complex; similar in sequence to rhomboid pseudoproteases Der1p and UBAC2 that function in ERAD; ortholog of fission yeast dsc2	ER	518	617	464	456	0.0521179
YMR247C	RKR1	RING domain E3 ubiquitin ligase; involved in ubiquitin-mediated degradation of non-stop proteins and translationally stalled ER membrane proteins; component of ribosome-bound RQC (ribosome quality control) complex; degrades products of mRNAs lacking a termination codon regardless of a poly(A) tail; functional connections to chromatin modification; homolog of mouse Listerin, mutations in which reported to cause neurodegeneration	cytosol	602	617	615	627	0.0521179
YKL007W	CAP1	Alpha subunit of the capping protein heterodimer (Cap1p and Cap2p); capping protein (CP) binds to the barbed ends of actin filaments preventing further polymerization; localized predominantly to cortical actin patches; protein increases in abundance and relocalizes from bud neck to plasma membrane upon DNA replication stress	cytosol,punctate	594	617	646	601	0.0521179
YPL151C	PRP46	Member of the NineTeen Complex (NTC); this complex contains Prp19p and stabilizes U6 snRNA in catalytic forms of the spliceosome containing U2, U5, and U6 snRNAs	nucleus	501	617	594	509	0.0521179
YNR057C	BIO4	Dethiobiotin synthetase; catalyzes the third step in the biotin biosynthesis pathway; BIO4 is in a cluster of 3 genes (BIO3, BIO4, and BIO5) that mediate biotin synthesis; BIO3 and BIO4 were acquired by horizontal gene transfer (HGT) from bacteria; expression appears to be repressed at low iron levels	cytosol	596	617	678	633	0.0521179
YLR153C	ACS2	Acetyl-coA synthetase isoform; along with Acs1p, acetyl-coA synthetase isoform is the nuclear source of acetyl-coA for histone acetylation; mutants affect global transcription; required for growth on glucose; expressed under anaerobic conditions	nucleus	558	617	589	666	0.0521179
YOR227W	HER1	Protein of unknown function; required for proliferation or remodeling of the ER that is caused by overexpression of Hmg2p; may interact with ribosomes, based on co-purification experiments; HER1 has a paralog, GIP3, that arose from the whole genome duplication	cytosol	593	617	600	651	0.0521179
YKL171W	NNK1	Protein kinase; implicated in proteasome function; interacts with TORC1, Ure2 and Gdh2; overexpression leads to hypersensitivity to rapamycin and nuclear accumulation of Gln3; epitope-tagged protein localizes to the cytoplasm	cytosol	656	617	591	592	0.0521179
YLR253W	MCP2	Mitochondrial protein of unknown function involved in lipid homeostasis; associates with mitochondrial ribosome; integral membrane protein that localizes to the mitochondrial inner membrane; involved in mitochondrial morphology; non-essential gene which interacts genetically with MDM10, and other members of the ERMES complex; transcription is periodic during the metabolic cycle; homologous to human aarF domain containing kinase, ADCK1	mitochondria	625	617	678	636	0.0521179
YPR168W	NUT2	Subunit of the RNA polymerase II mediator complex; associates with core polymerase subunits to form the RNA polymerase II holoenzyme; required for transcriptional activation and has a role in basal transcription; protein abundance increases in response to DNA replication stress	cytosol	690	617	753	622	0.0521179
YML011C	RAD33	Protein involved in nucleotide excision repair; green fluorescent protein (GFP)-fusion protein localizes to the nucleus	nucleus	674	617	693	654	0.0521179
YOR287C	RRP36	Component of 90S preribosomes; involved in early cleavages of the 35S pre-rRNA and in production of the 40S ribosomal subunit	nucleolus	663	617	584	661	0.0521179
YDL194W	SNF3	Plasma membrane low glucose sensor, regulates glucose transport; high affinity sensor that contains 12 predicted transmembrane segments and a long C-terminal tail required for induction of hexose transporters; also senses fructose and mannose; SNF3 has a paralog, RGT2, that arose from the whole genome duplication	cell periphery	614	616	644	586	0.0486408
YDR200C	VPS64	Protein required for cytoplasm to vacuole targeting of proteins; forms a complex with Far3p and Far7p to Far11p involved in recovery from pheromone-induced cell cycle arrest; mutant has increased aneuploidy tolerance; VPS64 has a paralog, FAR10, that arose from the whole genome duplication	ER	513	616	553	620	0.0486408
YHR097C	YHR097C	Putative protein of unknown function; green fluorescent protein (GFP)-fusion protein localizes to the cytoplasm and the nucleus; YHR097C has a paralog, PAL1, that arose from the whole genome duplication	cytosol	582	616	532	590	0.0486408
YKL033W-A	YKL033W-A	Putative protein of unknown function; similar to uncharacterized proteins from other fungi	cytosol	506	616	675	535	0.0486408
YGR204W	ADE3	Cytoplasmic trifunctional enzyme C1-tetrahydrofolate synthase; involved in single carbon metabolism and required for biosynthesis of purines, thymidylate, methionine, and histidine; null mutation causes auxotrophy for adenine and histidine	cytosol	561	616	528	564	0.0486408
YJR007W	SUI2	Alpha subunit of the translation initiation factor eIF2; eIF2 is involved in identification of the start codon; phosphorylation of Ser51 is required for regulation of translation by inhibiting the exchange of GDP for GTP; protein abundance increases in response to DNA replication stress	cytosol	660	616	622	661	0.0486408
YJL176C	SWI3	Subunit of the SWI/SNF chromatin remodeling complex; SWI/SNF regulates transcription by remodeling chromosomes; contains SANT domain that is required for SWI/SNF assembly; is essential for displacement of histone H2A-H2B dimers during ATP-dependent remodeling; required for transcription of many genes, including ADH1, ADH2, GAL1, HO, INO1 and SUC2; relocates to the cytosol under hypoxic conditions	nucleus	444	616	620	553	0.0486408
YNL316C	PHA2	Prephenate dehydratase; catalyzes the conversion of prephanate to phenylpyruvate, which is a step in the phenylalanine biosynthesis pathway	cytosol	632	616	618	590	0.0486408
YDL207W	GLE1	Cytoplasmic nucleoporin required for polyadenylated mRNA export; contains a nuclear export signal; when bound to inositol hexakisphosphate (IP6), functions as an activator for the Dbp5p ATPase activity at the nuclear pore complex during mRNA export; mediates translation initiation; required for efficient translation termination	ER	597	616	641	582	0.0486408
YMR004W	MVP1	Protein required for sorting proteins to the vacuole; Mvp1p and Vps1p act in concert to promote membrane traffic to the vacuole; participates in transcription initiation and/or early elongation of specific genes; interacts with "foot domain" of RNA polymerase II; deletion results in abnormal CTD-Ser5 phosphorylation of RNA polymerase II at specific promoter regions; protein abundance increases in response to DNA replication stress	punctate	498	616	488	810	0.0486408
YDR065W	RRG1	Protein of unknown function; required for vacuolar acidification and mitochondrial genome maintenance; the authentic, non-tagged protein is detected in highly purified mitochondria in high-throughput studies	mitochondria	642	616	620	673	0.0486408
YGR109C	CLB6	B-type cyclin involved in DNA replication during S phase; activates Cdc28p to promote initiation of DNA synthesis; functions in formation of mitotic spindles along with Clb3p and Clb4p; most abundant during late G1; CLB6 has a paralog, CLB5, that arose from the whole genome duplication	below threshold,nucleus	620	616	625	590	0.0486408
YER183C	FAU1	5,10-methenyltetrahydrofolate synthetase; involved in folic acid biosynthesis	cytosol	583	616	561	586	0.0486408
YLR204W	QRI5	Mitochondrial inner membrane protein; required for accumulation of spliced COX1 mRNA; may have an additional role in translation of COX1 mRNA	mitochondria	564	616	580	601	0.0486408
YKL138C	MRPL31	Mitochondrial ribosomal protein of the large subunit	mitochondria	603	616	489	420	0.0486408
YOR381W	FRE3	Ferric reductase; reduces siderophore-bound iron prior to uptake by transporters; expression induced by low iron levels	vacuole,,	485	616	561	661	0.0486408
YJR098C	YJR098C	Putative protein of unknown function; the authentic, non-tagged protein is detected in highly purified mitochondria in high-throughput studies	#N/A	658	616	568	543	0.0486408
YDR333C	RQC1	Component of the ribosome quality control complex (RQC); RQC (Rqc1p-Rkr1p-Tae2p-Cdc48p-Npl4p-Ufd1p) is a ribosome-bound complex required for the degradation of polypeptides arising from stalled translation; required along with Rkr1p for recruitment of the Cdc48p-Npl4p-Ufd1p AAA ATPase complex to the RQC	cytosol	565	616	559	555	0.0486408
YOR177C	MPC54	Component of the meiotic outer plaque; a membrane-organizing center which is assembled on the cytoplasmic face of the spindle pole body during meiosis II and triggers the formation of the prospore membrane; potential Cdc28p substrate	cytosol	560	616	497	599	0.0486408
YDL149W	ATG9	Transmembrane protein involved in forming Cvt and autophagic vesicles; cycles between the phagophore assembly site (PAS) and other cytosolic punctate structures, not found in autophagosomes; may be involved in membrane delivery to the PAS	punctate	565	615	495	512	0.0451637
YOL004W	SIN3	Component of both the Rpd3S and Rpd3L histone deacetylase complexes; involved in transcriptional repression and activation of diverse processes, including mating-type switching and meiosis; involved in the maintenance of chromosomal integrity	nucleus	617	615	495	716	0.0451637
YLR319C	BUD6	Actin- and formin-interacting protein; participates in actin cable assembly and organization as a nucleation-promoting factor (NPF) for formins Bni1p and Bnr1p; a triple helical coiled-coil domain in the C-terminal region interacts with Bni1p; involved in polarized cell growth; isolated as bipolar budding mutant; potential Cdc28p substrate	bud neck	599	615	659	606	0.0451637
YER051W	JHD1	JmjC domain family histone demethylase specific for H3-K36; similar to proteins found in human, mouse, drosophila, X. laevis, C. elegans, and S. pombe	nucleus	614	615	516	570	0.0451637
YJR057W	CDC8	Thymidylate and uridylate kinase; functions in de novo biosynthesis of pyrimidine deoxyribonucleotides; converts dTMP to dTDP and dUMP to dUTP; essential for mitotic and meiotic DNA replication; homologous to S. pombe tmp1; human homolog DTYMK can complement yeast cdc8 null mutant	cytosol	552	615	534	520	0.0451637
YBR259W	YBR259W	Protein of unknown function; YBR259W is not an essential gene; forms cytoplasmic foci upon DNA replication stress	ambigous,nucleus	609	615	580	520	0.0451637
YPL272C	PBI1	Putative protein of unknown function; gene expression induced in response to ketoconazole; YPL272C is not an essential gene	cytosol	615	615	571	570	0.0451637
YBR149W	ARA1	NADP+ dependent arabinose dehydrogenase; involved in carbohydrate metabolism; purified as homodimer; naturally occurs with a N-terminus degradation product	cytosol	551	615	709	610	0.0451637
YOR144C	ELG1	Subunit of an alternative replication factor C complex; important for DNA replication and genome integrity; suppresses spontaneous DNA damage; involved in homologous recombination-mediated repair and telomere homeostasis; required for PCNA (Pol30p) unloading during DNA replication	nucleus	553	615	550	619	0.0451637
YMR199W	CLN1	G1 cyclin involved in regulation of the cell cycle; activates Cdc28p kinase to promote the G1 to S phase transition; late G1 specific expression depends on transcription factor complexes, MBF (Swi6p-Mbp1p) and SBF (Swi6p-Swi4p); CLN1 has a paralog, CLN2, that arose from the whole genome duplication; cell cycle arrest phenotype of the cln1 cln2 cln3 triple null mutant is complemented by any of human cyclins CCNA2, CCNB1, CCNC, CCND1, or CCNE1	below threshold	590	615	595	524	0.0451637
YLR373C	VID22	Glycosylated integral membrane protein localized to plasma membrane; plays a role in fructose-1,6-bisphosphatase (FBPase) degradation; involved in FBPase transport from the cytosol to Vid (vacuole import and degradation) vesicles; VID22 has a paralog, ENV11, that arose from the whole genome duplication	nucleus	621	615	554	669	0.0451637
YCR072C	RSA4	WD-repeat protein involved in ribosome biogenesis; may interact with ribosomes; required for maturation and efficient intra-nuclear transport or pre-60S ribosomal subunits, localizes to the nucleolus	nucleus	520	615	601	536	0.0451637
YIL014C-A	YIL014C-A	Putative protein of unknown function	punctate,nucleus	617	615	570	583	0.0451637
YIL011W	TIR3	Cell wall mannoprotein; member of Srp1p/Tip1p family of serine-alanine-rich proteins; expressed under anaerobic conditions and required for anaerobic growth; TIR3 has a paralog, TIR2, that arose from the whole genome duplication	cell periphery,vacuole,	616	615	604	671	0.0451637
YAL022C	FUN26	High affinity, broad selectivity, nucleoside/nucleobase transporter; vacuolar membrane localized transporter which may regulate the balance of nicotinamide riboside (NmR) levels between the cytosol and vacuole, contributing to salvage of NmR for use in cytosolic NAD+ synthesis; equilibrative nucleoside transporter (ENT) family member	punctate,vacuole membrane	384	615	327	1211	0.0451637
YDR141C	DOP1	Golgi-localized, leucine-zipper domain containing protein; involved in endosome to Golgi transport, organization of the ER, establishing cell polarity, and morphogenesis; detected in highly purified mitochondria in high-throughput studies	cytosol,punctate	615	615	567	690	0.0451637
YDL040C	NAT1	Subunit of protein N-terminal acetyltransferase NatA; NatA comprised of Nat1p, Ard1p, and Nat5p; N-terminally acetylates many proteins to influence multiple processes such as cell cycle progression, heat-shock resistance, mating, sporulation, telomeric silencing and early stages of mitophagy; orthologous to human NAA15; expression of both human NAA10 and NAA15 functionally complements ard1 nat1 double mutant although single mutations are not complemented by their orthologs	cytosol,nucleus	555	615	406	616	0.0451637
YBR200W	BEM1	Protein containing SH3-domains; involved in establishing cell polarity and morphogenesis; functions as a scaffold protein for complexes that include Cdc24p, Ste5p, Ste20p, and Rsr1p	cytosol,bud neck	635	615	631	662	0.0451637
YJR063W	RPA12	RNA polymerase I subunit A12.2; contains two zinc binding domains, and the N terminal domain is responsible for anchoring to the RNA pol I complex; physically interacts with transcriptional activator Msn4p, to regulate transcription of AYR1, a gene involved in lipid metabolism	nucleolus	648	615	595	612	0.0451637
YBR126C	TPS1	Synthase subunit of trehalose-6-P synthase/phosphatase complex; synthesizes the storage carbohydrate trehalose, which is critically important for survival of long-term desiccation; also found in a monomeric form; expression is induced by the stress response and repressed by the Ras-cAMP pathway; protein abundance increases in response to DNA replication stress and in response to prolonged exposure to boric acid	cytosol	752	615	691	808	0.0451637
YMR294W	JNM1	Component of the yeast dynactin complex; consisting of Nip100p, Jnm1p, and Arp1p; required for proper nuclear migration and spindle partitioning during mitotic anaphase B	cytosol	607	615	645	595	0.0451637
YGL231C	EMC4	Member of conserved ER transmembrane complex; required for efficient folding of proteins in the ER; null mutant displays induction of the unfolded protein response; homologous to worm ZK616.6/EMC-4 and fly CG11137; mutation is functionally complemented by human EMC4	ER	530	614	593	579	0.0416866
YJR143C	PMT4	Protein O-mannosyltransferase; transfers mannose residues from dolichyl phosphate-D-mannose to protein serine/threonine residues; appears to form homodimers in vivo and does not complex with other Pmt proteins; target for new antifungals	ER	589	614	580	485	0.0416866
YNR070W	PDR18	Putative transporter of the ATP-binding cassette (ABC) family; role in plasma membrane sterol incorporation; implicated in pleiotropic drug resistance; provides resistance to ethanol stress and contributes to a decreased intracellular accumulation of ethanol; the authentic, non-tagged protein is detected in highly purified mitochondria in high-throughput studies	cytosol	591	614	594	602	0.0416866
YAL013W	DEP1	Component of the Rpd3L histone deacetylase complex; required for diauxic shift-induced histone H2B deposition onto rDNA genes; transcriptional modulator involved in regulation of structural phospholipid biosynthesis genes and metabolically unrelated genes, as well as maintenance of telomeres, mating efficiency, and sporulation	nucleus	555	614	632	611	0.0416866
YNL088W	TOP2	Topoisomerase II; relieves torsional strain in DNA by cleaving and re-sealing phosphodiester backbone of both positively and negatively supercoiled DNA; cleaves complementary strands; localizes to axial cores in meiosis; required for replication slow zone (RSZ) breakage following Mec1p inactivation; human homolog TOP2A implicated in cancers, and can complement yeast null mutant	nucleus	527	614	437	618	0.0416866
YBR262C	MIC12	Component of the MICOS complex; MICOS (formerly MINOS or MitOS) is a mitochondrial inner membrane complex that extends into the intermembrane space and has a role in the maintenance of crista junctions, inner membrane architecture, and formation of contact sites to the outer membrane; forms a subcomplex with Mic10p and Mic27p whose assembly and stability requires cardiolipin	below threshold,mitochondria	646	614	478	624	0.0416866
YIL060W	YIL060W	Mitochondrial protein of unknown function; required for respiratory growth; mutant accumulates less glycogen than does wild type; null mutation results in a decrease in plasma membrane electron transport; YIL060W is not an essential gene	below threshold	669	614	545	576	0.0416866
YOR286W	RDL2	Protein with rhodanese activity; contains a rhodanese-like domain similar to Rdl1p, Uba4p, Tum1p, and Ych1p; overexpression causes a cell cycle delay; null mutant displays elevated frequency of mitochondrial genome loss	mitochondria	585	614	644	739	0.0416866
YIL022W	TIM44	Essential component of the TIM23 complex; tethers the import motor and regulatory factors (PAM complex) to the translocation channel (Tim23p-Tim17p core complex); TIM23 complex is short for the translocase of the inner mitochondrial membrane	mitochondria	555	614	624	606	0.0416866
YGR031W	IMO32	Conserved mitochondrial protein of unknown function; processed by both mitochondrial processing peptidase and mitochondrial octapeptidyl aminopeptidase; gene contains the nested antisense gene NAG1	mitochondria	694	614	652	653	0.0416866
YHR161C	YAP1801	Protein of the AP180 family, involved in clathrin cage assembly; binds Pan1p and clathrin; YAP1801 has a paralog, YAP1802, that arose from the whole genome duplication	punctate,bud neck	620	614	609	545	0.0416866
YHR150W	PEX28	Peroxisomal integral membrane peroxin; involved in the regulation of peroxisomal size, number and distribution; genetic interactions suggest that Pex28p and Pex29p act at steps upstream of those mediated by Pex30p, Pex31p, and Pex32p	cytosol	579	614	614	544	0.0416866
YEL025C	YEL025C	Putative protein of unknown function; green fluorescent protein (GFP)-fusion protein localizes to both the cytoplasm and the nucleus	nucleus	574	614	486	528	0.0416866
YKL079W	SMY1	Kinesin-like myosin passenger-protein; interacts with Myo2p and enhances its interaction with Sec4p during transport of secretory vesicles; controls actin cable structure and dynamics	cytosol	553	614	620	450	0.0416866
YOL024W	YOL024W	Putative protein of unknown function; predicted to have thiol-disulfide oxidoreductase active site; YOL024W has a paralog, IGD1, that arose from the whole genome duplication	cytosol	561	614	555	548	0.0416866
YLR242C	ARV1	Cortical ER protein; implicated in the membrane insertion of tail-anchored C-terminal single transmembrane domain proteins; may function in transport of glycosylphosphatidylinositol intermediates into the ER lumen; required for normal intracellular sterol distribution; human ARV1, required for normal cholesterol and bile acid homeostasis, can complement yeast arv1 null mutant; human variant causing early onset epileptic encephalopathy is unable to rescue the yeast null	ER	525	613	675	575	0.0382095
YOR030W	DFG16	Probable multiple transmembrane protein; involved in diploid invasive and pseudohyphal growth upon nitrogen starvation; is glycosylated and phosphorylated; interacts with Rim21p and Rim9p in the plasma membrane to form a pH-sensing complex in the Rim101 pathway and is required to maintain Rim21p levels; required for accumulation of processed Rim101p	below threshold	666	613	604	562	0.0382095
YNL154C	YCK2	Palmitoylated plasma membrane-bound casein kinase I (CK1) isoform; shares redundant functions with Yck1p in morphogenesis, proper septin assembly, endocytic trafficking, and glucose sensing; stabilized by Sod1p binding in the presence of glucose and oxygen, causing glucose repression of respiratory metabolism; involved in the phosphorylation and regulation of glucose sensor Rgt2p; YCK2 has a paralog, YCK1, that arose from the whole genome duplication	cell periphery	328	613	541	639	0.0382095
YDL188C	PPH22	Catalytic subunit of protein phosphatase 2A (PP2A); functionally redundant with Pph21p; methylated at C terminus; forms alternate complexes with several regulatory subunits; involved in signal transduction and regulation of mitosis; protein abundance increases in response to DNA replication stress; dephosphorylates Tel1p/Mec1p-phosphorylated Cdc13p to promote telomerase release from telomeres at G2/M; PPH22 has a paralog, PPH21, that arose from the whole genome duplication	punctate	590	613	632	677	0.0382095
YOL063C	CRT10	Protein involved in transcriptional regulation of RNR2 and RNR3; expression of the gene is induced by DNA damage and null mutations confer increased resistance to hydroxyurea; N-terminal region has a leucine repeat and a WD40 repeat	cytosol	564	613	596	580	0.0382095
YGL029W	CGR1	Protein involved in nucleolar integrity and processing of pre-rRNA; has a role in processing rRNA for the 60S ribosome subunit; transcript is induced in response to cytotoxic stress but not genotoxic stress; relocalizes from nucleus to nucleolus upon DNA replication stress	nucleus	550	613	558	619	0.0382095
YPL069C	BTS1	Geranylgeranyl diphosphate synthase (GGPS); increases the intracellular pool of geranylgeranyl diphosphate, suppressor of bet2 mutation that causes defective geranylgeranylation of small GTP-binding proteins that mediate vesicular traffic	cytosol	543	613	583	548	0.0382095
YDR541C	YDR541C	Aldehyde reductase; substrates include both aromatic and aliphatic aldehydes; uses NADPH as cofactor; SWAT-GFP and mCherry fusion proteins localize to the endoplasmic reticulum and vacuole respectively	ER,,	516	613	604	679	0.0382095
YFR025C	HIS2	Histidinolphosphatase; catalyzes the eighth step in histidine biosynthesis; mutations cause histidine auxotrophy and sensitivity to Cu, Co, and Ni salts; transcription is regulated by general amino acid control	cytosol,punctate	644	613	492	517	0.0382095
YGL219C	MDM34	Mitochondrial component of the ERMES complex; links the ER to mitochondria and may promote inter-organellar calcium and phospholipid exchange as well as coordinating mitochondrial DNA replication and growth; required for mitophagy; ERMES complex is often co-localized with peroxisomes and with concentrated areas of pyruvate dehydrogenase	punctate	504	612	585	506	0.0347324
YOR104W	PIN2	Exomer-dependent cargo protein; induces appearance of [PIN+] prion when overproduced; prion-like domain serves as a retention signal in the trans-Golgi network; predicted to be palmitoylated	vacuole membrane	521	612	560	554	0.0347324
YNL232W	CSL4	Exosome non-catalytic core component; involved in 3'-5' RNA processing and degradation in both the nucleus and the cytoplasm; predicted to contain an S1 RNA binding domain; human homolog EXOSC1 partially complements yeast csl4 null mutant, and can complement inviability of strain in which expression of CSL4 is repressed	nucleus	625	612	617	419	0.0347324
YOR375C	GDH1	NADP(+)-dependent glutamate dehydrogenase; synthesizes glutamate from ammonia and alpha-ketoglutarate; rate of alpha-ketoglutarate utilization differs from Gdh3p; expression regulated by nitrogen and carbon sources; GDH1 has a paralog, GDH3, that arose from the whole genome duplication	cytosol	652	612	626	676	0.0347324
YLR278C	YLR278C	Zinc-cluster protein; GFP-fusion protein localizes to the nucleus; mutant shows moderate growth defect on caffeine; has a prion-domain like fragment that increases frequency of [URE3]; YLR278C is not an essential gene	nucleus	611	612	609	634	0.0347324
YEL054C	RPL12A	Ribosomal 60S subunit protein L12A; rpl12a rpl12b double mutant exhibits slow growth and slow translation; homologous to mammalian ribosomal protein L12 and bacterial L11; RPL12A has a paralog, RPL12B, that arose from the whole genome duplication	cytosol	593	612	537	524	0.0347324
YGR097W	ASK10	Regulator of the Fps1p glycerol channel; under nonstress conditions, binds to Fps1p to positively regulate glycerol transport; under osmotic stress, multiple phosphorylation by Hog1p causes Ask10p to dissociate from Fps1p; forms homodimers and heterodimerizes with paralog Rgc1p; phosphorylated in response to oxidative stress; has a role in destruction of Ssn8p; associates with RNA polymerase II holoenzyme	cytosol	524	612	571	637	0.0347324
YDR081C	PDC2	Transcription factor for thiamine-regulated genes; required for expression of the two isoforms of pyruvate decarboxylase (PDC1 and PDC5) along with thiamine biosynthetic genes; binds a DNA sequence in the PDC5 promoter; mutant fails to grow on 2% glucose and thus is scored as inviable under standard conditions	nucleus	687	612	575	552	0.0347324
YMR195W	ICY1	Protein of unknown function; required for viability in rich media of cells lacking mitochondrial DNA; mutants have an invasive growth defect with elongated morphology; induced by amino acid starvation; ICY1 has a paralog, ICY2, that arose from the whole genome duplication	cytosol	492	612	521	595	0.0347324
YOL038W	PRE6	Alpha 4 subunit of the 20S proteasome; may replace alpha 3 subunit (Pre9p) under stress conditions to create a more active proteasomal isoform; GFP-fusion protein relocates from cytosol to the mitochondrial surface upon oxidative stress	nucleus	629	612	635	609	0.0347324
YOR293C-A	YOR293C-A	Putative protein of unknown function; identified by expression profiling and mass spectrometry	below threshold,punctate,cytosol	597	612	626	630	0.0347324
YFR001W	LOC1	Nuclear protein involved in asymmetric localization of ASH1 mRNA; binds double-stranded RNA in vitro; constituent of 66S pre-ribosomal particles; required at post-transcriptional step for efficient retrotransposition; absence results in decreased Ty1 Gag:GFP protein levels; relocalizes from nucleus to cytoplasm upon DNA replication stress	nucleolus	609	612	660	669	0.0347324
YPR179C	HDA3	Subunit of the HDA1 histone deacetylase complex; possibly tetrameric trichostatin A-sensitive class II histone deacetylase complex contains Hda1p homodimer and an Hda2p-Hda3p heterodimer; required for the activity of the complex; relocalizes to the cytosol in response to hypoxia; similar to Hda2p	nucleus	531	612	553	485	0.0347324
YPL239W	YAR1	Ankyrin-repeat containing, nucleocytoplasmic shuttling chaperone; prevents aggregation of Rps3p in the cytoplasm, associates with nascent Rps3p during its translation in the cytoplasm and delivers it to the 90S in the nucleus; required for 40S ribosomal subunit export, biogenesis and adaptation to osmotic and oxidative stress; expression repressed by heat shock	cytosol	575	612	663	591	0.0347324
YDL183C	YDL183C	Protein that may form an active mitochondrial KHE system; mitochondrial inner-membrane protein; non-essential gene; KHE system stands for K+/H+ exchanger system	mitochondria	552	612	587	590	0.0347324
YGR189C	CRH1	Chitin transglycosylase; functions in the transfer of chitin to beta(1-6) and beta(1-3) glucans in the cell wall; similar and functionally redundant to Utr2; localizes to sites of polarized growth; expression induced by cell wall stress	cell periphery,,	548	612	675	634	0.0347324
YDL057W	YDL057W	Putative protein of unknown function; YDL057W is not an essential gene	cytosol	583	612	687	565	0.0347324
YHR169W	DBP8	ATPase, putative RNA helicase of the DEAD-box family; component of 90S preribosome complex involved in production of 18S rRNA and assembly of 40S small ribosomal subunit; ATPase activity stimulated by association with Esf2p	nucleolus	656	612	584	569	0.0347324
YOL028C	YAP7	Putative basic leucine zipper (bZIP) transcription factor; YAP7 has a paralog, YAP5, that arose from the whole genome duplication	cytosol,nucleus	607	612	703	679	0.0347324
YNL127W	FAR11	Protein involved in recovery from cell cycle arrest; acts in response to pheromone; also involved in regulation of intra-S DNA damage checkpoint and autophagy; is essential for dephosphorylation of Atg13p; interacts with Far3p, Far7p, Far8p, Far9p, Far10p and with the phosphatases Pph21p, Pph22p and Pph3p; has similarity to the N- and C-termini of N. crassa HAM-2; similar to human Fam40A and Fam40B	cytosol	667	611	501	571	0.0312553
YJL201W	ECM25	Non-essential protein of unknown function; promoter contains a consensus binding sequence for factor Abf1p	0	605	611	591	529	0.0312553
YMR048W	CSM3	Replication fork associated factor; required for stable replication fork pausing; component of the DNA replication checkpoint pathway; required for accurate chromosome segregation during meiosis; forms nuclear foci upon DNA replication stress	nucleus	519	611	409	484	0.0312553
YOR039W	CKB2	Beta' regulatory subunit of casein kinase 2 (CK2); a Ser/Thr protein kinase with roles in cell growth and proliferation; CK2, comprised of CKA1, CKA2, CKB1 and CKB2, has many substrates including transcription factors and all RNA polymerase	nucleus	546	611	567	623	0.0312553
YGR258C	RAD2	Single-stranded DNA endonuclease; cleaves single-stranded DNA during nucleotide excision repair to excise damaged DNA; subunit of Nucleotide Excision Repair Factor 3 (NEF3); homolog of human XPG protein	nucleus	604	611	655	645	0.0312553
YPL165C	SET6	SET domain protein of unknown function; deletion heterozygote is sensitive to compounds that target ergosterol biosynthesis, may be involved in compound availability	cytosol,punctate	599	611	577	608	0.0312553
YPL222C-A	YPL222C-A	Protein of unknown function; identified by gene-trapping, microarray-based expression analysis, and genome-wide homology searching	below threshold	597	611	560	587	0.0312553
YNR071C	YNR071C	Putative aldose 1-epimerase	cytosol	538	611	602	629	0.0312553
YDR354W	TRP4	Anthranilate phosphoribosyl transferase; transferase of the tryptophan biosynthetic pathway; catalyzes the phosphoribosylation of anthranilate; subject to the general control system of amino acid biosynthesis	cytosol	717	611	667	620	0.0312553
YJL081C	ARP4	Nuclear actin-related protein involved in chromatin remodeling; component of chromatin-remodeling enzyme complexes	nucleus	662	611	537	494	0.0312553
YML056C	IMD4	Inosine monophosphate dehydrogenase; catalyzes the rate-limiting step in the de novo synthesis of GTP; member of a four-gene family in S. cerevisiae, constitutively expressed; IMD4 has a paralog, IMD3, that arose from the whole genome duplication	cytosol	549	611	528	474	0.0312553
YGL129C	RSM23	Mitochondrial ribosomal protein of the small subunit; has similarity to mammalian apoptosis mediator proteins; null mutation prevents induction of apoptosis by overproduction of metacaspase Mca1p	mitochondria	529	611	682	583	0.0312553
YLR414C	PUN1	Plasma membrane protein with a role in cell wall integrity; co-localizes with Sur7p in punctate membrane patches; null mutant displays decreased thermotolerance; transcription induced upon cell wall damage and metal ion stress	cell periphery,ER,	700	611	643	671	0.0312553
YHR213W-A	YHR213W-A	Putative protein of unknown function; identified by gene-trapping, microarray-based expression analysis, and genome-wide homology searching	below threshold	555	611	614	468	0.0312553
YPR129W	SCD6	Repressor of translation initiation; binds eIF4G through its RGG domain and inhibits recruitment of the preinitiation complex; also contains an Lsm domain; may have a role in RNA processing; overproduction suppresses null mutation in clathrin heavy chain gene CHC1; forms cytoplasmic foci upon DNA replication stress	cytosol	666	611	748	705	0.0312553
YEL057C	SDD1	Protein of unknown function; overproduction suppresses lethality due to expression of the dominant PET9 allele AAC2-A128P; may have a role in telomere maintenance; target of UME6 regulation	cytosol	548	611	652	571	0.0312553
YPL054W	LEE1	Zinc-finger protein of unknown function	cytosol	638	611	663	682	0.0312553
YBR062C	YBR062C	Protein of unknown function that interacts with Msb2p; may play a role in activation of the filamentous growth pathway	cytosol	574	610	625	466	0.0277782
YFL047W	RGD2	GTPase-activating protein (RhoGAP) for Cdc42p and Rho5p; relocalizes from bud neck to cytoplasm upon DNA replication stress	cytosol,punctate	610	610	618	641	0.0277782
YDL092W	SRP14	Signal recognition particle (SRP) subunit; interacts with the RNA component of SRP to form the Alu domain, which is the region of SRP responsible for arrest of nascent chain elongation during membrane targeting; homolog of mammalian SRP14	nucleolus	464	610	493	515	0.0277782
YPL174C	NIP100	Large subunit of the dynactin complex; dynactin is involved in partitioning the mitotic spindle between mother and daughter cells; putative ortholog of mammalian p150(glued)	cytosol,punctate	630	610	537	540	0.0277782
YGR238C	KEL2	Protein that negatively regulates mitotic exit; forms a complex with Kel1p and Bud14p that regulates Bnr1p (formin) to affect actin cable assembly, cytokinesis, and polarized growth; functions in a complex with Kel1p, interacts with Tem1p and Lte1p; localizes to regions of polarized growth; potential Cdc28p substrate	bud,bud neck	495	610	508	582	0.0277782
YLR099C	ICT1	Lysophosphatidic acid acyltransferase; responsible for enhanced phospholipid synthesis during organic solvent stress; null displays increased sensitivity to Calcofluor white; highly expressed during organic solvent stress; ICT1 has a paralog, ECM18, that arose from the whole genome duplication; human ABHD5 can complement ict1 null mutant	cytosol	674	610	2281	649	0.0277782
YBR233W	PBP2	RNA binding protein; has similarity to mammalian heterogeneous nuclear RNP K protein, involved in the regulation of telomere position effect and telomere length; relative distribution to the nucleus increases upon DNA replication stress	cytosol	575	610	652	578	0.0277782
YCR036W	RBK1	Putative ribokinase	cytosol	537	610	564	556	0.0277782
YPL133C	RDS2	Transcription factor involved in regulating gluconeogenesis; also involved in the regulation of glyoxylate cycle genes; member of the zinc cluster family of proteins; confers resistance to ketoconazole	below threshold	602	610	618	677	0.0277782
YGL060W	YBP2	Central kinetochore associated protein; mediates mitotic progression; interacts with several central kinetochore proteins and centromeric histone Cse4p; role in resistance to oxidative stress; similar to Slk19p; YBP2 has a paralog, YBP1, that arose from the whole genome duplication	cytosol	625	610	628	648	0.0277782
YNR045W	PET494	Mitochondrial translational activator specific for the COX3 mRNA; acts together with Pet54p and Pet122p; located in the mitochondrial inner membrane	mitochondria	643	610	485	634	0.0277782
YIL157C	COA1	Mitochondrial inner membrane protein; required for assembly of the cytochrome c oxidase complex (complex IV); interacts with complex IV assembly factor Shy1p during the early stages of assembly	mitochondria	546	610	621	579	0.0277782
YGR053C	YGR053C	Putative protein of unknown function	mitochondria	616	610	636	512	0.0277782
YLR385C	SWC7	Protein of unknown function; component of the Swr1p complex that incorporates Htz1p into chromatin	ER,,	507	610	644	458	0.0277782
YIL164C	NIT1	Nitrilase; member of the nitrilase branch of the nitrilase superfamily; in closely related species and other S. cerevisiae strain backgrounds YIL164C and adjacent ORF, YIL165C, likely constitute a single ORF encoding a nitrilase gene	cytosol	629	610	554	713	0.0277782
YBL026W	LSM2	Lsm (Like Sm) protein; part of heteroheptameric complexes (Lsm2p-7p and either Lsm1p or 8p): cytoplasmic Lsm1p complex involved in mRNA decay; nuclear Lsm8p complex part of U6 snRNP and possibly involved in processing tRNA, snoRNA, and rRNA; relocalizes from nucleus to cytoplasmic foci upon DNA replication stress	cytosol	409	610	611	572	0.0277782
YER110C	KAP123	Karyopherin beta; mediates nuclear import of ribosomal proteins prior to assembly into ribosomes and import of histones H3 and H4; localizes to the nuclear pore, nucleus, and cytoplasm; exhibits genetic interactions with RAI1	nucleus	694	610	632	668	0.0277782
YOR026W	BUB3	Kinetochore checkpoint WD40 repeat protein; localizes to kinetochores during prophase and metaphase, delays anaphase in the presence of unattached kinetochores; forms complexes with Mad1p-Bub1p and with Cdc20p, binds Mad2p and Mad3p; functions at kinetochore to activate APC/C-Cdc20p for normal mitotic progression	cytosol	602	610	595	593	0.0277782
YOL047C	LDS2	Protein Involved in spore wall assembly; localizes to lipid droplets found on or outside of the prospore membrane; shares similarity with Lds1p and Rrt8p, and a strain mutant for all 3 genes exhibits reduced dityrosine fluorescence relative to the single mutants; green fluorescent protein (GFP)-fusion protein localizes to the cytoplasm in a punctate pattern	punctate	675	609	551	574	0.0243011
YOL066C	RIB2	Bifunctional DRAP deaminase tRNA:pseudouridine synthase; the deaminase catalyzes the third step in riboflavin biosynthesis and the synthase catalyzes formation of pseudouridine at position 32 in cytoplasmic tRNAs; RIB2 has a paralog, PUS9, that arose from the whole genome duplication	cytosol	634	609	587	633	0.0243011
YMR227C	TAF7	TFIID subunit (67 kDa); involved in RNA polymerase II transcription initiation	nucleus	577	609	629	575	0.0243011
YBL025W	RRN10	Protein involved in promoting high level transcription of rDNA; subunit of UAF (upstream activation factor) for RNA polymerase I	nucleus	666	609	654	627	0.0243011
YDL063C	SYO1	Transport adaptor or symportin; facilitates synchronized nuclear coimport of the two 5S-rRNA binding proteins Rpl5p and Rpl11p; binds to nascent Rpl5p during translation; required for biogenesis of the large ribosomal subunit; green fluorescent protein (GFP)-fusion protein localizes to the cytoplasm and nucleus	cytosol	579	609	628	596	0.0243011
YDR277C	MTH1	Negative regulator of the glucose-sensing signal transduction pathway; required for repression of transcription by Rgt1p; interacts with Rgt1p and the Snf3p and Rgt2p glucose sensors; phosphorylated by Yck1p, triggering Mth1p degradation; MTH1 has a paralog, STD1, that arose from the whole genome duplication	cytosol	595	609	524	618	0.0243011
YBL003C	HTA2	Histone H2A; core histone protein required for chromatin assembly and chromosome function; one of two nearly identical (see also HTA1) subtypes; DNA damage-dependent phosphorylation by Mec1p facilitates DNA repair; acetylated by Nat4p	nucleus	651	609	560	558	0.0243011
YLL022C	HIF1	Non-essential component of the HAT-B histone acetyltransferase complex; localized to the nucleus; has a role in telomeric silencing; other members are Hat1p and Hat2p	nucleus	604	609	632	618	0.0243011
YKL001C	MET14	Adenylylsulfate kinase; required for sulfate assimilation and involved in methionine metabolism; human homolog PAPSS2 complements yeast null mutant	cytosol	609	609	637	623	0.0243011
YPL171C	OYE3	Conserved NADPH oxidoreductase containing flavin mononucleotide (FMN); homologous to Oye2p with different ligand binding and catalytic properties; has potential roles in oxidative stress response and programmed cell death	cytosol	548	609	612	537	0.0243011
YOR204W	DED1	ATP-dependent DEAD (Asp-Glu-Ala-Asp)-box RNA helicase; required for translation initiation of all yeast mRNAs; binds to mRNA cap-associated factors, and binding stimulates Ded1p RNA-dependent ATPase activity; mutation in human homolog DBY is associated with male infertility; human homolog DDX3X complements ded1 null mutation; DED1 has a paralog, DBP1, that arose from the whole genome duplication	cytosol	447	609	570	603	0.0243011
YOR138C	RUP1	Protein that regulates ubiquitination of Rsp5p; has a WW domain consensus motif of PPPSY (residues 131-135) that mediates binding of Rsp5p to Ubp2p; contains an UBA domain; relative distribution to the nucleus increases upon DNA replication stress	cytosol	622	609	680	629	0.0243011
YLR079W	SIC1	Cyclin-dependent kinase inhibitor (CKI); inhibitor of Cdc28-Clb kinase complexes that controls G1/S phase transition, preventing premature S phase and ensuring genomic integrity; phosphorylated by Clb5/6-Cdk1 and Cln1/2-Cdk1 kinase which regulate timing of Sic1p degradation; phosphorylation targets Sic1p for SCF(CDC4)-dependent turnover; functional homolog of mammalian Kip1	cytosol,nucleus	578	609	694	590	0.0243011
YGR239C	PEX21	Peroxin required for peroxisomal matrix protein targeting; acts on proteins containing the PTS2 targeting sequence; interacts with Pex7p; constitutively expressed; partially redundant with Pex18p; required for import of the Gpd1p-Pnc1p heterodimer in which only Gpd1p has a peroxisomal targeting signal; relative distribution to cytoplasmic foci increases upon DNA replication stress	cytosol,nucleus	541	608	608	669	0.020824
YGL192W	IME4	mRNA N6-adenosine methyltransferase required for entry into meiosis; mediates N6-adenosine methylation of bulk mRNA during the induction of sporulation which includes the meiotic regulators IME1, IME2 and IME4 itself; repressed in haploids via production of antisense IME4 transcripts; transcribed in diploid cells where antisense transcription is repressed; orthologous to human METTL3 (MT-A70)	punctate	574	608	550	636	0.020824
YGL112C	TAF6	Subunit (60 kDa) of TFIID and SAGA complexes; involved in transcription initiation of RNA polymerase II and in chromatin modification, similar to histone H4; relocalizes to the cytosol in response to hypoxia	nucleus	584	608	592	637	0.020824
YGL163C	RAD54	DNA-dependent ATPase that stimulates strand exchange; modifies the topology of double-stranded DNA; involved in the recombinational repair of double-strand breaks in DNA during vegetative growth and meiosis; member of the SWI/SNF family of DNA translocases; forms nuclear foci upon DNA replication stress	nucleus	481	608	588	597	0.020824
YJR135C	MCM22	Outer kinetochore protein and component of the Ctf3 subcomplex; binds to centromeric DNA in a Ctf19p-dependent manner; involved in chromosome segregation and minichromosome maintenance; orthologous to human centromere constitutive-associated network (CCAN) subunit CENP-K and fission yeast sim4	punctate	575	608	557	621	0.020824
YMR278W	PRM15	Phosphoribomutase; catalyzes interconversion of ribose-1-phosphate and ribose-5-phosphate; has some phosphoglucomutase activity but primary activity in vivo is phosphoribomutase; contributes to ribose recycling in the pentose phosphate pathway; transcription induced in response to stress; green fluorescent protein (GFP)-fusion protein localizes to the cytoplasm and nucleus; non-essential	cytosol	656	608	579	529	0.020824
YPL086C	ELP3	Subunit of Elongator complex; Elongator is required for modification of wobble nucleosides in tRNA; exhibits histone acetyltransferase activity that is directed to histones H3 and H4; disruption confers resistance to K. lactis zymotoxin; human homolog ELP3 can partially complement yeast elp3 null mutant	cytosol,punctate	565	608	656	598	0.020824
YOL021C	DIS3	Exosome core complex catalytic subunit; has both endonuclease and 3'-5' exonuclease activity; involved in 3'-5' RNA processing and degradation in both the nucleus and the cytoplasm; role in degradation of tRNAs; similar to E. coli RNase R and to human DIS3, which partially complements dis3-81 heat sensitivity; mutations in Dis3p analogous to human mutations implicated in multiple myeloma impair exosome function; protein abundance increases under to DNA replication stress	nucleus	594	608	588	587	0.020824
YBR040W	FIG1	Integral membrane protein required for efficient mating; may participate in or regulate the low affinity Ca2+ influx system, which affects intracellular signaling and cell-cell fusion during mating	vacuole	531	607	657	582	0.0173469
YBL078C	ATG8	Component of autophagosomes and Cvt vesicles; regulator of Atg1p, targets it to autophagosomes; binds the Atg1p-Atg13p complex, triggering its vacuolar degradation; unique ubiquitin-like protein whose conjugation target is lipid phosphatidylethanolamine (PE); Atg8p-PE is anchored to membranes, is involved in phagophore expansion, and may mediate membrane fusion during autophagosome formation; deconjugation of Atg8p-PE is required for efficient autophagosome biogenesis	cytosol,punctate	575	607	550	596	0.0173469
YGR059W	SPR3	Sporulation-specific homolog of the CDC3/10/11/12 family of genes; septin protein involved in sporulation; regulated by ABFI; the yeast CDC3/10/11/12 family is a family of bud neck microfilament genes	cytosol	674	607	542	544	0.0173469
YLL042C	ATG10	Conserved E2-like conjugating enzyme; mediates formation of the Atg12p-Atg5p conjugate, which is a critical step in autophagy	below threshold	483	607	594	499	0.0173469
YMR013C	SEC59	Dolichol kinase; catalyzes the terminal step in dolichyl monophosphate (Dol-P) biosynthesis; required for viability and for normal rates of lipid intermediate synthesis and protein N-glycosylation	ER	487	607	612	540	0.0173469
YOL016C	CMK2	Calmodulin-dependent protein kinase; may play a role in stress response, many CA++/calmodulan dependent phosphorylation substrates demonstrated in vitro, amino acid sequence similar to mammalian Cam Kinase II; CMK2 has a paralog, CMK1, that arose from the whole genome duplication	cytosol	564	607	588	690	0.0173469
YOR358W	HAP5	Subunit of the Hap2p/3p/4p/5p CCAAT-binding complex; complex is heme-activated and glucose repressed; complex is a transcriptional activator and global regulator of respiratory gene expression; required for assembly and DNA binding activity of the complex	nucleus	627	607	605	607	0.0173469
YDL177C	YDL177C	Putative protein of unknown function; similar to the mouse IMPACT gene; YDL177C is not an essential gene	cytosol	616	607	606	723	0.0173469
YBR275C	RIF1	Protein that binds to the Rap1p C-terminus; acts synergistically with Rif2p to help control telomere length and establish telomeric silencing; involved in control of DNA replication; contributes to resection of DNA double strand breaks (DSBs); deletion results in telomere elongation	nucleus	631	607	602	489	0.0173469
YNL224C	SQS1	Protein that stimulates the ATPase and helicase activities of Prp43p; acts with Prp43p to stimulate 18s rRNA maturation by Nob1p; overexpression antagonizes the suppression of splicing defects by spp382 mutants; component of pre-ribosomal particles; relocalizes from nucleus to nucleolus upon DNA replication stress	nucleus	633	607	683	724	0.0173469
YPL061W	ALD6	Cytosolic aldehyde dehydrogenase; activated by Mg2+ and utilizes NADP+ as the preferred coenzyme; required for conversion of acetaldehyde to acetate; constitutively expressed; locates to the mitochondrial outer surface upon oxidative stress	cytosol	631	607	575	592	0.0173469
YGL170C	SPO74	Component of the meiotic outer plaque of the spindle pole body; involved in modifying the meiotic outer plaque that is required prior to prospore membrane formation	cytosol	536	607	567	625	0.0173469
YGR268C	HUA1	Cytoplasmic protein containing a zinc finger domain; sequence similarity to that of Type I J-proteins; computational analysis of large-scale protein-protein interaction data suggests a possible role in actin patch assembly	nucleus	601	607	500	576	0.0173469
YPR172W	YPR172W	Protein of unknown function; predicted to encode a pyridoxal 5'-phosphate synthase based on sequence similarity but purified protein does not possess this activity, nor does it bind flavin mononucleotide (FMN); transcriptionally activated by Yrm1p along with genes involved in multidrug resistance; YPR172W has a paralog, YLR456W, that arose from the whole genome duplication	cytosol	677	607	632	720	0.0173469
YOR061W	CKA2	Alpha' catalytic subunit of casein kinase 2 (CK2); CK2 is a Ser/Thr protein kinase with roles in cell growth and proliferation; CK2, comprised of CKA1, CKA2, CKB1 and CKB2, has many substrates including transcription factors and all RNA polymerases; protein abundance increases in response to DNA replication stress; regulates Fkh1p-mediated donor preference during mating-type switching	nucleus	568	607	682	617	0.0173469
YMR147W	YMR147W	Putative protein of unknown function; SWAT-GFP and mCherry fusion proteins localize to the cell periphery	cell periphery,punctate,	549	607	555	602	0.0173469
YDR531W	CAB1	Pantothenate kinase, ATP:D-pantothenate 4'-phosphotransferase; catalyzes the first committed step in the universal biosynthetic pathway for synthesis of coenzyme A (CoA); transcriptionally regulated by Upc2p via a sterol response element	cytosol	604	607	480	697	0.0173469
YNR064C	YNR064C	Epoxide hydrolase; member of the alpha/beta hydrolase fold family; may have a role in detoxification of epoxides	cytosol	694	607	643	658	0.0173469
YGR195W	SKI6	Exosome non-catalytic core component; involved in 3'-5' RNA processing and degradation in both the nucleus and the cytoplasm; has similarity to E. coli RNase PH and to human hRrp41p (EXOSC4)	nucleus	632	607	674	666	0.0173469
YLR427W	MAG2	Cytoplasmic protein of unknown function; induced in response to mycotoxin patulin; ubiquitinated protein similar to the human ring finger motif protein RNF10; predicted to be involved in repair of alkylated DNA due to interaction with MAG1	cytosol	747	607	575	577	0.0173469
YLR098C	CHA4	DNA binding transcriptional activator; mediates serine/threonine activation of the catabolic L-serine (L-threonine) deaminase (CHA1); Zinc-finger protein with Zn[2]-Cys[6] fungal-type binuclear cluster domain	punctate	544	607	574	522	0.0173469
YDR294C	DPL1	Dihydrosphingosine phosphate lyase; regulates intracellular levels of sphingolipid long-chain base phosphates (LCBPs), degrades phosphorylated long chain bases, prefers C16 dihydrosphingosine-l-phosphate as a substrate	punctate	590	606	607	625	0.0138698
YER053C-A	YER053C-A	Protein of unknown function; green fluorescent protein (GFP)-fusion protein localizes to the endoplasmic reticulum; protein abundance increases in response to DNA replication stress	cytosol,nucleus	601	606	594	518	0.0138698
YOL110W	SHR5	Palmitoyltransferase subunit; this complex adds a palmitoyl lipid moiety to heterolipidated substrates such as Ras1p and Ras2p through a thioester linkage; palmitoylation is required for Ras2p membrane localization; Palmitoyltransferase is composed of Shr5p and Erf2	ER	579	606	541	562	0.0138698
YPR010C-A	YPR010C-A	Putative protein of unknown function; SWAT-GFP, seamless-GFP and mCherry fusion proteins localize to the cytosol; conserved among Saccharomyces sensu stricto species	cytosol	588	606	612	594	0.0138698
YPL246C	RBD2	Possible rhomboid protease; has similarity to eukaryotic rhomboid proteases including Pcp1p	punctate	468	606	627	549	0.0138698
YML017W	PSP2	Asn rich cytoplasmic protein that contains RGG motifs; high-copy suppressor of group II intron-splicing defects of a mutation in MRS2 and of a conditional mutation in POL1 (DNA polymerase alpha); possible role in mitochondrial mRNA splicing	cytosol	554	606	587	660	0.0138698
YDR165W	TRM82	Catalytic subunit of a tRNA methyltransferase complex; Trm8p and Trm82p comprise an enzyme that catalyzes a methyl-transfer from S-adenosyl-l-methionine to the N(7) atom of guanine at position 46 in tRNA; Trm8 lacks catalytic activity if not bound to Trm82p; relocalizes to the cytosol in response to hypoxia; mutation in human ortholog WDR4 causes microcephalic primordial dwarfism	nucleus	667	606	582	615	0.0138698
YOR107W	RGS2	Negative regulator of glucose-induced cAMP signaling; directly activates the GTPase activity of the heterotrimeric G protein alpha subunit Gpa2p	nucleus	594	606	607	612	0.0138698
YER112W	LSM4	Lsm (Like Sm) protein; part of heteroheptameric complexes (Lsm2p-7p and either Lsm1p or 8p): cytoplasmic Lsm1p complex involved in mRNA decay; nuclear Lsm8p complex part of U6 snRNP and possibly involved in processing tRNA, snoRNA, and rRNA; forms cytoplasmic foci upon DNA replication stress	cytosol	581	606	602	647	0.0138698
YDR287W	INM2	Inositol monophosphatase; involved in biosynthesis of inositol; enzymatic activity requires magnesium ions and is inhibited by lithium and sodium ions; inm1 inm2 double mutant lacks inositol auxotrophy	cytosol	554	606	648	633	0.0138698
YNL151C	RPC31	RNA polymerase III subunit C31	nucleus	639	606	587	595	0.0138698
YOL142W	RRP40	Exosome non-catalytic core component; involved in 3'-5' RNA processing and degradation in both the nucleus and the cytoplasm; predicted to contain both S1 and KH RNA binding domains; has similarity to human hRrp40p (EXOSC3)	nucleus	564	606	564	617	0.0138698
YBL029C-A	YBL029C-A	Protein of unknown function; green fluorescent protein (GFP)-fusion protein localizes to the cell periphery; protein abundance increases in response to DNA replication stress; has potential orthologs in Saccharomyces species and in Yarrowia lipolytica	cell periphery	531	606	559	625	0.0138698
YKL143W	LTV1	Component of the GSE complex; GSE is required for proper sorting of amino acid permease Gap1p; required for ribosomal small subunit export from nucleus; required for growth at low temperature	cytosol	664	606	540	701	0.0138698
YPR022C	SDD4	Putative transcription factor, as suggested by computational analysis; green fluorescent protein (GFP)-fusion protein localizes to both the cytoplasm and the nucleus and is induced in response to the DNA-damaging agent MMS; overproduction of a truncation allele suppresses lethality due to expression of the dominant PET9 allele AAC2-A128P	nucleus	596	606	544	607	0.0138698
YBR247C	ENP1	Protein associated with U3 and U14 snoRNAs; required for pre-rRNA processing and 40S ribosomal subunit synthesis; localized in the nucleus and concentrated in the nucleolus; human BYSL functionally complements the heat sensitivity of an enp1 ts mutant	0	414	606	577	610	0.0138698
YOR040W	GLO4	Mitochondrial glyoxalase II; catalyzes the hydrolysis of S-D-lactoylglutathione into glutathione and D-lactate; GLO4 has a paralog, GLO2, that arose from the whole genome duplication	mitochondria	632	606	628	650	0.0138698
YLL030C	RRT7	Protein of unknown function; identified in a screen for mutants with increased levels of rDNA transcription; dubious open reading frame unlikely to encode a protein, based on available experimental and comparative sequence data	mitochondria	700	606	590	733	0.0138698
YEL043W	YEL043W	Predicted cytoskeleton protein involved in intracellular signaling; based on quantitative analysis of protein-protein interaction maps; may interact with ribosomes, based on co-purification studies; contains fibronectin type III domain fold	cell periphery,punctate,	565	606	544	557	0.0138698
YLR120C	YPS1	Aspartic protease; hyperglycosylated member of the yapsin family of proteases, attached to the plasma membrane via a glycosylphosphatidylinositol (GPI) anchor; involved in nutrient limitation-induced cleavage of the extracellular inhibitory domain of signaling mucin Msb2p, resulting in activation of the filamentous growth MAPK pathway; involved with other yapsins in the cell wall integrity response; role in KEX2-independent processing of the alpha factor precursor	ER,,	609	606	589	728	0.0138698
YML094W	GIM5	Subunit of the heterohexameric cochaperone prefoldin complex; prefoldin binds specifically to cytosolic chaperonin and transfers target proteins to it; prefoldin complex also localizes to chromatin of actively transcribed genes in the nucleus and facilitates transcriptional elongation	cytosol	665	606	591	624	0.0138698
YHR022C-A	YHR022C-A	Putative protein of unknown function; identified by gene-trapping, microarray-based expression analysis, and genome-wide homology searching	cytosol	701	606	677	708	0.0138698
YNL030W	HHF2	Histone H4; core histone protein required for chromatin assembly and chromosome function; one of two identical histone proteins (see also HHF1); contributes to telomeric silencing; N-terminal domain involved in maintaining genomic integrity	nucleus	618	606	671	613	0.0138698
YML096W	YML096W	Putative protein with similarity to asparagine synthetases; green fluorescent protein (GFP)-fusion protein localizes to the cytoplasm; YML096W is not an essential gene and partially overlaps the verified gene RAD10	cytosol	528	606	539	482	0.0138698
YNL305C	BXI1	Protein involved in apoptosis; variously described as containing a BCL-2 homology (BH3) domain or as a member of the BAX inhibitor family; reported to promote apoptosis under some conditions and to inhibit it in others; localizes to ER and vacuole; may link the unfolded protein response to apoptosis via regulation of calcium-mediated signaling; translocates to mitochondria under apoptosis-inducing conditions in a process involving Mir1p and Cor1p	vacuole membrane	529	605	561	616	0.0103927
YPL041C	MRX11	Protein that associates with mitochondrial ribosome; SWAT-GFP and mCherry fusion proteins localize to the mitochondria; involved in maintenance of telomere length	punctate,mitochondria	464	605	474	487	0.0103927
YNL268W	LYP1	Lysine permease; one of three amino acid permeases (Alp1p, Can1p, Lyp1p) responsible for uptake of cationic amino acids	cell periphery,ER	593	605	567	614	0.0103927
YNL192W	CHS1	Chitin synthase I; requires activation from zymogenic form in order to catalyze the transfer of N-acetylglucosamine (GlcNAc) to chitin; required for repairing the chitin septum during cytokinesis; transcription activated by mating factor	cell periphery,punctate	596	605	569	606	0.0103927
YNL144C	YNL144C	Putative protein of unknown function; non-tagged protein is detected in highly purified mitochondria in high-throughput studies; contains a PH domain and binds phosphatidylinositols and phosphatidylethanolamine in a large-scale study; YNL144C has a paralog, YHR131C, that arose from the whole genome duplication	below threshold	611	605	629	580	0.0103927
YML079W	YML079W	Non-essential protein of unknown function; has structural resemblance to plant storage and ligand binding proteins (canavalin, glycinin, auxin binding protein) and to some enzymes (epimerase, germin); localizes to the nucleus and cytoplasm	cytosol	452	605	593	631	0.0103927
YER144C	UBP5	Putative ubiquitin-specific protease; concentrates at the bud neck; UBP5 has a paralog, DOA4, that arose from the whole genome duplication	cytosol,punctate	605	605	598	657	0.0103927
YJR133W	XPT1	Xanthine-guanine phosphoribosyl transferase; required for xanthine utilization and for optimal utilization of guanine	nucleus	593	605	618	636	0.0103927
YIL019W	FAF1	Protein required for pre-rRNA processing; also required for 40S ribosomal subunit assembly	nucleolus	455	605	595	472	0.0103927
YDR035W	ARO3	3-deoxy-D-arabino-heptulosonate-7-phosphate (DAHP) synthase; catalyzes the first step in aromatic amino acid biosynthesis and is feedback-inhibited by phenylalanine or high concentration of tyrosine or tryptophan	nucleus	577	605	626	531	0.0103927
YDR254W	CHL4	Outer kinetochore protein required for chromosome stability; involved in new kinetochore assembly and sister chromatid cohesion; forms a stable complex with Iml3p; peripheral component of the Ctf19 kinetochore complex that interacts with Ctf19p, Ctf3p, and Mif2p; required for the spindle assembly checkpoint; orthologous to human centromere constitutive-associated network (CCAN) subunit CENP-N and fission yeast mis15	punctate	611	605	587	551	0.0103927
YDR448W	ADA2	Transcription coactivator; component of the ADA and SAGA transcriptional adaptor/HAT (histone acetyltransferase) complexes	punctate,nucleus	616	605	601	589	0.0103927
YLR176C	RFX1	Major transcriptional repressor of DNA-damage-regulated genes; recruits repressors Tup1p and Cyc8p to their promoters; involved in DNA damage and replication checkpoint pathway; similar to a family of mammalian DNA binding RFX1-4 proteins	nucleus	433	605	568	502	0.0103927
YDL224C	WHI4	Putative RNA binding protein; regulates the cell size requirement for passage through Start and commitment to cell division; WHI4 has a paralog, WHI3, that arose from the whole genome duplication	cytosol	484	605	557	520	0.0103927
YJL217W	REE1	Cytoplasmic protein involved in the regulation of enolase (ENO1); mRNA expression is induced by calcium shortage, copper deficiency (via Mac1p) and the presence of galactose (via Gal4p); mRNA expression is also regulated by the cell cycle	cytosol	541	605	606	555	0.0103927
YMR301C	ATM1	Mitochondrial inner membrane ATP-binding cassette (ABC) transporter; exports mitochondrially synthesized precursors of iron-sulfur (Fe/S) clusters to the cytosol; human homolog ABCB7 can complement yeast null mutant	mitochondria	650	605	508	619	0.0103927
YOR196C	LIP5	Protein involved in biosynthesis of the coenzyme lipoic acid; has similarity to E. coli lipoic acid synthase	mitochondria	623	605	531	684	0.0103927
YCR020W-B	HTL1	Component of the RSC chromatin remodeling complex; RSC functions in transcriptional regulation and elongation, chromosome stability, and establishing sister chromatid cohesion; involved in telomere maintenance	nucleus	653	605	548	560	0.0103927
YER017C	AFG3	Mitochondrial inner membrane m-AAA protease component; mediates degradation of misfolded or unassembled proteins; also required for correct assembly of mitochondrial enzyme complexes; involved in cytoplasmic mRNA translation and aging; expression of human homolog AFG3L2 can complement yeast yta12 afg3 double mutant	mitochondria	537	605	574	523	0.0103927
YGR037C	ACB1	Acyl-CoA-binding protein; transports newly synthesized acyl-CoA esters from fatty acid synthetase (Fas1p-Fas2p) to acyl-CoA-consuming processes; subject to starvation-induced, Grh1p-mediated unconventional secretion; protein abundance increases in response to DNA replication stress	cytosol	544	604	519	635	0.00691561
YJR058C	APS2	Small subunit of the clathrin-associated adaptor complex AP-2; AP-2 is involved in protein sorting at the plasma membrane; related to the sigma subunit of the mammalian plasma membrane clathrin-associated protein (AP-2) complex	punctate,bud neck,nucleus	606	604	611	582	0.00691561
YDL141W	BPL1	Biotin:apoprotein ligase; covalently modifies proteins with the addition of biotin, required for acetyl-CoA carboxylase (Acc1p) holoenzyme formation; comparative analysis suggests that a mitochondrially targeted form may result from translation starting at a non-canonical codon upstream of the annotated start codon; human homolog HLCS can complement yeast BPL1 mutant	cytosol	702	604	595	593	0.00691561
YJR135W-A	TIM8	Mitochondrial intermembrane space protein; forms a complex with Tim13p that delivers a subset of hydrophobic proteins to the TIM22 complex for inner membrane insertion; homolog of human TIMM8A, implicated in Mohr-Tranebjaerg syndrome, also known as deafness-dystonia-optic neuronopathy (DDON) syndrome; human TIMM8A can complement yeast null mutant	cytosol	691	604	505	539	0.00691561
YOL057W	YOL057W	Dipeptidyl-peptidase III; cleaves dipeptides from the amino terminus of target proteins; highly active on synthetic substrate Arg-Arg-2-naphthylamide; mammalian ortholog may be a biomarker for some cancers	cytosol	547	604	599	655	0.00691561
YLR312C	ATG39	Autophagy receptor with a role in degradation of the ER and nucleus; involved specifically in autophagy of perinuclear endoplasmic reticulum in response to nitrogen starvation or rapamycin treatment; localizes to the perinuclear ER	0	550	604	553	638	0.00691561
YPL222W	FMP40	Putative protein of unknown function; proposed to be involved in responding to environmental stresses; the authentic, non-tagged protein is detected in highly purified mitochondria in high-throughput studies	mitochondria	512	604	504	608	0.00691561
YHR143W	DSE2	Daughter cell-specific secreted protein with similarity to glucanases; degrades cell wall from the daughter side causing daughter to separate from mother; expression is repressed by cAMP	vacuole,,	634	604	558	571	0.00691561
YKL183C-A	YKL183C-A	Putative protein of unknown function; identified by fungal homology and RT-PCR	below threshold	616	604	557	565	0.00691561
YPL125W	KAP120	Karyopherin responsible for the nuclear import of Rpf1p; Rpf1p is a ribosome maturation factor	nucleus	557	604	592	513	0.00691561
YDR225W	HTA1	Histone H2A; core histone protein required for chromatin assembly and chromosome function; one of two nearly identical subtypes (see also HTA2); DNA damage-dependent phosphorylation by Mec1p facilitates DNA repair; acetylated by Nat4p; N-terminally propionylated in vivo	nucleus	624	604	549	626	0.00691561
YDR040C	ENA1	P-type ATPase sodium pump; involved in Na+ and Li+ efflux to allow salt tolerance	cell periphery,vacuole	563	603	489	466	0.00343851
YHR039C	MSC7	Protein of unknown function; green fluorescent protein (GFP)-fusion protein localizes to the endoplasmic reticulum; msc7 mutants are defective in directing meiotic recombination events to homologous chromatids	ER	621	603	665	648	0.00343851
YKL026C	GPX1	Phospholipid hydroperoxide glutathione peroxidase; induced by glucose starvation that protects cells from phospholipid hydroperoxides and nonphospholipid peroxides during oxidative stress; GPX1 has a paralog, HYR1, that arose from the whole genome duplication	cytosol	552	603	465	578	0.00343851
YOL100W	PKH2	Serine/threonine protein kinase; involved in sphingolipid-mediated signaling pathway that controls endocytosis; activates Ypk1p and Ykr2p, components of signaling cascade required for maintenance of cell wall integrity; contains a PH-like domain; redundant with Pkh1p; PKH2 has a paralog, PKH1, that arose from the whole genome duplication	punctate	492	603	462	625	0.00343851
YDR168W	CDC37	Essential Hsp90p co-chaperone; necessary for passage through the START phase of the cell cycle; stabilizes protein kinase nascent chains and participates along with Hsp90p in their folding	cytosol	552	603	555	504	0.00343851
YLR007W	NSE1	Component of the SMC5-SMC6 complex; this complex plays a key role in the removal of X-shaped DNA structures that arise between sister chromatids during DNA replication and repair	cytosol	516	603	482	491	0.00343851
YIL033C	BCY1	Regulatory subunit of the cyclic AMP-dependent protein kinase (PKA); PKA is a component of a signaling pathway that controls a variety of cellular processes, including metabolism, cell cycle, stress response, stationary phase, and sporulation	cytosol	615	603	698	702	0.00343851
YKL017C	HCS1	Hexameric DNA polymerase alpha-associated DNA helicase A; involved in lagging strand DNA synthesis; contains single-stranded DNA stimulated ATPase and dATPase activities; replication protein A stimulates helicase and ATPase activities	cytosol	589	603	549	560	0.00343851
YNL220W	ADE12	Adenylosuccinate synthase; catalyzes the first step in synthesis of adenosine monophosphate from inosine 5'monophosphate during purine nucleotide biosynthesis; exhibits binding to single-stranded autonomously replicating (ARS) core sequence	cytosol	649	603	585	627	0.00343851
YOL041C	NOP12	Nucleolar protein involved in pre-25S rRNA processing; also involved in biogenesis of large 60S ribosomal subunit; contains an RNA recognition motif (RRM); binds to Ebp2; similar to Nop13p and Nsr1p	nucleolus	523	603	610	629	0.00343851
YOR252W	TMA16	Protein of unknown function that associates with ribosomes	nucleus	532	603	637	633	0.00343851
YOL086C	ADH1	Alcohol dehydrogenase; fermentative isozyme active as homo- or heterotetramers; required for the reduction of acetaldehyde to ethanol, the last step in the glycolytic pathway; ADH1 has a paralog, ADH5, that arose from the whole genome duplication	cytosol	594	603	542	641	0.00343851
YMR089C	YTA12	Mitochondrial inner membrane m-AAA protease component; mediates degradation of misfolded or unassembled proteins; also required for correct assembly of mitochondrial enzyme complexes; overexpression of human AFG3L2 complements respiratory defect of yeast afg3 yta12 double null mutation, but overexpression of disease-associated AFG3L2 variants does not; expression of both human SPG7 (paraplegin) and AFG3L2 complements yeast yta12 afg3 double mutation	mitochondria	611	603	549	489	0.00343851
YJL116C	NCA3	Protein involved in mitochondrion organization; functions with Nca2p to regulate mitochondrial expression of subunits 6 (Atp6p) and 8 (Atp8p) of the Fo-F1 ATP synthase; SWAT-GFP, seamless-GFP and mCherry fusion proteins localize to the vacuole; member of the SUN family; expression induced in cells treated with the mycotoxin patulin; NCA3 has a paralog, UTH1, that arose from the whole genome duplication	vacuole,,	654	603	628	617	0.00343851
YPL092W	SSU1	Plasma membrane sulfite pump involved in sulfite metabolism; required for efficient sulfite efflux; major facilitator superfamily protein	cell periphery,ER	575	603	581	560	0.00343851
YCL010C	SGF29	Component of the HAT/Core module of the SAGA, SLIK, and ADA complexes; HAT/Core module also contains Gcn5p, Ngg1p, and Ada2p; binds methylated histone H3K4; involved in transcriptional regulation through SAGA and TBP recruitment to target promoters and H3 acetylation	nucleus	499	603	628	595	0.00343851
YOR265W	RBL2	Protein involved in microtubule morphogenesis; required for protection from excess free beta-tubulin; proposed to be involved the folding of beta-tubulin; similar to mouse beta-tubulin cofactor A; protein abundance increases in response to DNA replication stress	cytosol	635	603	653	547	0.00343851
YDL168W	SFA1	Bifunctional alcohol dehydrogenase and formaldehyde dehydrogenase; formaldehyde dehydrogenase activity is glutathione-dependent; functions in formaldehyde detoxification and formation of long chain and complex alcohols, regulated by Hog1p-Sko1p; protein abundance increases in response to DNA replication stress	cytosol	525	603	556	630	0.00343851
YBR218C	PYC2	Pyruvate carboxylase isoform; cytoplasmic enzyme that converts pyruvate to oxaloacetate; differentially regulated than isoform Pyc1p; mutations in the human homolog are associated with lactic acidosis; PYC2 has a paralog, PYC1, that arose from the whole genome duplication	cytosol	592	603	609	610	0.00343851
YPR153W	YPR153W	Protein of unknown function	below threshold	552	602	618	579	-3.85881e-05
YNL188W	KAR1	Protein involved in karyogamy and spindle pole body duplication; involved in karyogamy during mating; involved in spindle pole body duplication during mitosis; localizes to the half-bridge of the spindle pole body; interacts with Spc72p during karyogamy; also interacts with Cdc31p; essential gene	ER	575	602	386	506	-3.85881e-05
YOR298W	MUM3	Protein of unknown function involved in outer spore wall organization; has similarity to the tafazzins superfamily of acyltransferases	punctate	572	602	589	695	-3.85881e-05
YOR271C	FSF1	Putative protein; predicted to be an alpha-isopropylmalate carrier; belongs to the sideroblastic-associated protein family; non-tagged protein is detected in purified mitochondria; likely to play a role in iron homeostasis	mitochondria	704	602	553	515	-3.85881e-05
YGR146C	ECL1	Protein of unknown function; mitochondrial-dependent role in the extension of chronological lifespan; overexpression increases oxygen consumption and respiratory activity while deletion results in reduced oxygen consumption under conditions of caloric restriction; induced by iron homeostasis transcription factor Aft2p; multicopy suppressor of temperature sensitive hsf1 mutant; induced by treatment with 8-methoxypsoralen and UVA irradiation	cytosol	558	602	627	711	-3.85881e-05
YDR478W	SNM1	Ribonuclease MRP complex subunit; ribonuclease (RNase) MRP cleaves pre-rRNA and has a role in cell cycle-regulated degradation of daughter cell-specific mRNAs; binds to the NME1 RNA subunit of RNase MRP	nucleus	585	602	535	518	-3.85881e-05
YJR083C	ACF4	Protein of unknown function; computational analysis of large-scale protein-protein interaction data suggests a possible role in actin cytoskeleton organization; potential Cdc28p substrate	bud neck	655	602	518	623	-3.85881e-05
YPR018W	RLF2	Largest subunit (p90) of the Chromatin Assembly Complex (CAF-1); chromatin assembly by CAF-1 is important for multiple processes including silencing at telomeres, mating type loci, and rDNA; maintenance of kinetochore structure; deactivation of the DNA damage checkpoint after DNA repair; chromatin dynamics during transcription; and repression of divergent noncoding transcription	nucleus	461	602	521	550	-3.85881e-05
YBL079W	NUP170	Subunit of inner ring of nuclear pore complex (NPC); contributes to NPC assembly and nucleocytoplasmic transport; interacts with genomic regions that contain ribosomal protein and subtelomeric genes, where it functions in nucleosome positioning and as a repressor of transcription; both Nup170p and NUP157p are similar to human Nup155p; NUP170 has a paralog, NUP157, that arose from the whole genome duplication	nuclear periphery	630	602	558	619	-3.85881e-05
YEL001C	IRC22	Protein of unknown function; green fluorescent protein (GFP)-fusion localizes to the ER; YEL001C is non-essential; null mutant displays increased levels of spontaneous Rad52p foci	ER,,	695	602	643	593	-3.85881e-05
YGR041W	BUD9	Protein involved in bud-site selection; mutant has increased aneuploidy tolerance; diploid mutants display a unipolar budding pattern instead of the wild-type bipolar pattern, and bud at the distal pole; BUD9 has a paralog, BUD8, that arose from the whole genome duplication	bud neck	539	602	652	534	-3.85881e-05
YGR251W	NOP19	Ribosome biogenesis factor; nucleolar protein associated with pre-rRNA components of the 90S preribosome, required for cleavage of pre-rRNA at A0, A1 and A2 sites; interacts with RNA helicase Dhr2p and RNA helicase-like protein Utp25p; required for incorporation of Utp25p into preribosomes	0	633	602	442	583	-3.85881e-05
YBR274W	CHK1	Serine/threonine kinase and DNA damage checkpoint effector; mediates cell cycle arrest via phosphorylation of Pds1p; phosphorylated by checkpoint signal transducer Mec1p; homolog of S. pombe and mammalian Chk1 checkpoint kinase	cytosol,nucleus	629	602	597	568	-3.85881e-05
YJL088W	ARG3	Ornithine carbamoyltransferase; also known as carbamoylphosphate:L-ornithine carbamoyltransferase; catalyzes the biosynthesis of the arginine precursor citrulline	cytosol	666	602	695	630	-3.85881e-05
YCR005C	CIT2	Citrate synthase, peroxisomal isozyme involved in glyoxylate cycle; catalyzes condensation of acetyl coenzyme A and oxaloacetate to form citrate; expression is controlled by Rtg1p and Rtg2p transcription factors; SCF-Ucc1 regulates level of Cit2p to maintain citrate homeostasis; oxaloacetate-dependent positive feedback loop inhibits Cit2p ubiquitination; CIT2 has a paralog, CIT1, that arose from the whole genome duplication	punctate	658	601	591	764	-0.00351569
YDR307W	PMT7	Putative protein mannosyltransferase similar to Pmt1p; has a potential role in protein O-glycosylation	ER	584	601	603	621	-0.00351569
YMR091C	NPL6	Component of the RSC chromatin remodeling complex; interacts with Rsc3p, Rsc30p, Ldb7p, and Htl1p to form a module important for a broad range of RSC functions	nucleus	694	601	605	689	-0.00351569
YPR131C	NAT3	Catalytic subunit of the NatB N-terminal acetyltransferase; NatB catalyzes acetylation of the amino-terminal methionine residues of all proteins beginning with Met-Asp or Met-Glu and of some proteins beginning with Met-Asn or Met-Met	punctate	622	601	588	667	-0.00351569
YNL097C-B	YNL097C-B	Putative protein of unknown function	cytosol,punctate	534	601	544	566	-0.00351569
YDR190C	RVB1	ATP-dependent DNA helicase, also known as pontin; member of the AAA+ and RuvB-like protein families; similar to Rvb2p; conserved component of multiple complexes including the INO80 complex, the Swr1 complex, and the R2TP complex (Rvb1-Rvb2-Tah1-Pih1); involved in multiple processes such as chromatin remodeling, box C/D snoRNP assembly, and RNA polymerase II assembly	nucleus	585	601	518	511	-0.00351569
YOR373W	NUD1	Component of the spindle pole body outer plaque; acts through the mitotic exit network to specify asymmetric spindle pole body inheritance	punctate	619	601	636	621	-0.00351569
YAL036C	RBG1	Member of the DRG family of GTP-binding proteins; associates with translating ribosomes; interacts with Tma46p, Ygr250cp, Gir2p and Yap1p via two-hybrid	cytosol,punctate	449	601	577	590	-0.00351569
YER158C	YER158C	Protein of unknown function; potentially phosphorylated by Cdc28p; YER158C has a paralog, AFR1, that arose from the whole genome duplication	below threshold,cell periphery	677	601	666	592	-0.00351569
YPR067W	ISA2	Protein required for maturation of mitochondrial [4Fe-4S] proteins; functions in a complex with Isa1p and possibly Iba57p; localizes to the mitochondrial intermembrane space, overexpression of ISA2 suppresses grx5 mutations	mitochondria	607	601	552	589	-0.00351569
YER078C	ICP55	Mitochondrial aminopeptidase; cleaves the N termini of at least 38 imported proteins after cleavage by the mitochondrial processing peptidase (MPP), thereby increasing their stability; member of the aminopeptidase P family	mitochondria	551	601	662	541	-0.00351569
YLR040C	AFB1	MATalpha-specific a-factor blocker; contributes to mating efficiency under certain conditions; localizes to the cell wall; predicted to be a GPI-attached protein; upregulated by Mcm1p-Alpha1p transcription factor; partially overlaps the dubious ORF YLR041W	cell periphery,,	517	601	537	630	-0.00351569
YDL018C	ERP3	Protein with similarity to Emp24p and Erv25p; member of the p24 family involved in ER to Golgi transport	ER,,	581	601	585	678	-0.00351569
YPL070W	MUK1	Guanine nucleotide exchange factor (GEF); involved in vesicle-mediated vacuolar transport, including Golgi-endosome trafficking and sorting through the multivesicular body (MVB); specifically stimulates the intrinsic guanine nucleotide exchange activity of Rab family members (Vps21p/Ypt52p/Ypt53p); partially redundant with GEF VPS9; required for localization of the CORVET complex to endosomes; contains a VPS9 domain	cytosol	643	601	644	632	-0.00351569
YGL025C	PGD1	Subunit of the RNA polymerase II mediator complex; associates with core polymerase subunits to form the RNA polymerase II holoenzyme; essential for basal and activated transcription; direct target of Cyc8p-Tup1p transcriptional corepressor	nucleus	638	601	590	618	-0.00351569
YLR313C	SPH1	Protein involved in shmoo formation and bipolar bud site selection; localizes to sites of polarized growth in a cell cycle dependent- and Spa2p-dependent manner, interacts with MAPKKs Mkk1p, Mkk2p, and Ste7p; SPH1 has a paralog, SPA2, that arose from the whole genome duplication	bud	541	601	557	626	-0.00351569
YDR111C	ALT2	Catalytically inactive alanine transaminase; expression is repressed in the presence of alanine and repression is mediated by Nrg1p; ALT2 has a paralog, ALT1, that arose from the whole genome duplication	cytosol	582	600	531	624	-0.00699279
YDR466W	PKH3	Protein kinase with similarity to mammalian PDK1 and yeast Pkh1p/Phk2p; yeast Pkh1p and Pkh2p are two redundant upstream activators of Pkc1p; identified as a multicopy suppressor of a pkh1 pkh2 double mutant	ambigous,cytosol,bud neck	607	600	551	633	-0.00699279
YMR039C	SUB1	Transcriptional regulator; facilitates elongation through factors that modify RNAP II; role in peroxide resistance involving Rad2p; role in nonhomologous end-joining (NHEJ) of ds breaks in plasmid DNA, but not chromosomal DNA; role in the hyperosmotic stress response through polymerase recruitment at RNAP II and RNAP III genes; negatively regulates sporulation; protein abundance increases in response to DNA replication stress; functionally complemented by human SUB1 (PC4)	nucleus	484	600	492	625	-0.00699279
YKR054C	DYN1	Cytoplasmic heavy chain dynein; microtubule motor protein; member of the AAA+ protein family, required for anaphase spindle elongation; involved in spindle assembly, chromosome movement, and spindle orientation during cell division, targeted to microtubule tips by Pac1p; motility along microtubules inhibited by She1p	punctate	549	600	573	436	-0.00699279
YLR200W	YKE2	Subunit of the heterohexameric Gim/prefoldin protein complex; involved in the folding of alpha-tubulin, beta-tubulin, and actin; prefoldin complex also localizes to chromatin of actively transcribed genes in the nucleus and facilitates transcriptional elongation	cytosol	566	600	639	541	-0.00699279
YLR108C	YLR108C	Protein of unknown function; green fluorescent protein (GFP)-fusion protein localizes to the nucleus; YLR108C is not an esssential gene; protein abundance increases in response to DNA replication stress; YLR108C has a paralog, YDR132C, that arose from the whole genome duplication	nucleus	602	600	670	705	-0.00699279
YEL056W	HAT2	Subunit of the Hat1p-Hat2p histone acetyltransferase complex; required for high affinity binding of the complex to free histone H4, thereby enhancing Hat1p activity; similar to human RbAp46 and 48; has a role in telomeric silencing	nucleus	646	600	532	565	-0.00699279
YLR430W	SEN1	ATP-dependent 5' to 3' RNA/DNA and DNA helicase; subunit of the exosome-associated Nrd1p complex that mediates 3' end formation of snRNAs, snoRNAs, CUTs and some mRNAs; helicase-independent role in transcription-coupled repair; coordinates replication with transcription, associating with moving forks and preventing errors that occur when forks encounter transcribed regions; homolog of Senataxin, implicated in Ataxia-Oculomotor Apraxia 2 and a dominant form of juvenile ALS	0	651	600	621	828	-0.00699279
YDR152W	GIR2	Highly-acidic RWD domain-containing cytoplasmic protein; forms a highly conserved complex with Rbg2p that is responsible for efficient cell growth under amino acid starvation and binds translational activator Gcn1p in dose-dependent manner according to stress level; associates with translating ribosomes; intrinsically unstructured protein whose stability is enhanced upon binding Rbg2p	0	588	600	610	579	-0.00699279
YLR113W	HOG1	Mitogen-activated protein kinase involved in osmoregulation; controls global reallocation of RNAPII during osmotic shock; mediates recruitment/activation of RNAPII at Hot1p-dependent promoters; binds calmodulin; stimulates antisense transcription to activate CDC28; defines novel S-phase checkpoint with Mrc1p that prevent replication/transcription conflicts; nuclear form represses pseudohyphal growth; autophosphorylates; protein abundance increases under DNA replication stress	cytosol	612	600	635	683	-0.00699279
YOR267C	HRK1	Protein kinase; implicated in activation of the plasma membrane H(+)-ATPase Pma1p in response to glucose metabolism; plays a role in ion homeostasis; protein abundance increases in response to DNA replication stress	cytosol	489	600	549	587	-0.00699279
YKL062W	MSN4	Stress-responsive transcriptional activator; activated in stochastic pulses of nuclear localization in response to various stress conditions; binds DNA at stress response elements of responsive genes, inducing gene expression; involved in diauxic shift	cytosol	584	600	539	509	-0.00699279
YNL210W	MER1	mRNA-binding protein required for meiosis-specific mRNA splicing; required for chromosome pairing and meiotic recombination; Mer1p regulon embraces four essential meiotic pre-mRNAs: REC107, HFM1, AMA1 and SPO22	nucleus	403	600	544	510	-0.00699279
YER171W	RAD3	5' to 3' DNA helicase; involved in nucleotide excision repair and transcription; subunit of RNA polII initiation factor TFIIH and of Nucleotide Excision Repair Factor 3 (NEF3); homolog of human XPD protein; mutant has aneuploidy tolerance; protein abundance increases in response to DNA replication stress	nucleus	657	600	579	573	-0.00699279
YDR298C	ATP5	Subunit 5 of the stator stalk of mitochondrial F1F0 ATP synthase; F1F0 ATP synthase is a large, evolutionarily conserved enzyme complex required for ATP synthesis; homologous to bovine subunit OSCP (oligomycin sensitivity-conferring protein); phosphorylated	mitochondria	451	600	562	550	-0.00699279
YHR188C	GPI16	Subunit of the glycosylphosphatidylinositol transamidase complex; transmembrane protein; adds GPIs to newly synthesized proteins; human PIG-Tp homolog	ER,,	518	600	531	656	-0.00699279
YOL088C	MPD2	Member of the protein disulfide isomerase (PDI) family; exhibits chaperone activity; overexpression suppresses the lethality of a pdi1 deletion but does not complement all Pdi1p functions; undergoes oxidation by Ero1p	ER,,	567	600	474	539	-0.00699279
YOL052C-A	DDR2	Multi-stress response protein; expression is activated by a variety of xenobiotic agents and environmental or physiological stresses; DDR2 has a paralog, HOR7, that arose from the whole genome duplication	vacuole,,	520	600	587	493	-0.00699279
YGL120C	PRP43	RNA helicase in the DEAH-box family; functions in both RNA polymerase I and polymerase II transcript metabolism; catalyzes removal of U2, U5, and U6 snRNPs from the postsplicing lariat-intron ribonucleoprotein complex; required for efficient biogenesis of both small- and large-subunit rRNAs; acts with Sqs1p to promote 20S to 18S rRNA processing catalyzed by endonuclease Nob1p	nucleolus	497	600	557	520	-0.00699279
YLR068W	FYV7	Essential protein required for maturation of 18S rRNA; required for survival upon exposure to K1 killer toxin	nucleolus	595	600	616	602	-0.00699279
YOR110W	TFC7	RNA pol III transcription initiation factor complex (TFIIIC) subunit; part of the TauA globular domain of TFIIIC that binds DNA at the BoxA promoter sites of tRNA and similar genes; TFC7 has a paralog, YNL108C, that arose from the whole genome duplication	cytosol	648	600	646	651	-0.00699279
YDR480W	DIG2	MAP kinase-responsive inhibitor of the Ste12p transcription factor; involved in the regulation of mating-specific genes and the invasive growth pathway; related regulators Dig1p and Dig2p bind to Ste12p; DIG2 has a paralog, DIG1, that arose from the whole genome duplication	nucleus	715	600	609	614	-0.00699279
YHR011W	DIA4	Probable mitochondrial seryl-tRNA synthetase; mutant displays increased invasive and pseudohyphal growth	mitochondria	540	600	548	636	-0.00699279
YPL081W	RPS9A	Protein component of the small (40S) ribosomal subunit; homologous to mammalian ribosomal protein S9 and bacterial S4; RPS9A has a paralog, RPS9B, that arose from the whole genome duplication	cytosol	590	600	517	685	-0.00699279
YER087C-B	SBH1	Beta subunit of Sec61p ER translocation complex (Sec61p-Sss1p-Sbh1p); involved in protein translocation into the endoplasmic reticulum; interacts with the exocyst complex and also with Rtn1p; cotranslationally N-acetylated by NatA; SBH1 has a paralog, SBH2, that arose from the whole genome duplication	ER	459	599	463	517	-0.0104699
YKL020C	SPT23	ER membrane protein involved in regulation of OLE1 transcription; inactive ER form dimerizes and one subunit is then activated by ubiquitin/proteasome-dependent processing followed by nuclear targeting; SPT23 has a paralog, MGA2, that arose from the whole genome duplication	ER	667	599	660	612	-0.0104699
YLR353W	BUD8	Protein involved in bud-site selection; diploid mutants display a unipolar budding pattern instead of the wild-type bipolar pattern, and bud at the proximal pole; BUD8 has a paralog, BUD9, that arose from the whole genome duplication	cell periphery,bud neck	671	599	561	630	-0.0104699
YLR144C	ACF2	Intracellular beta-1,3-endoglucanase; expression is induced during sporulation; may have a role in cortical actin cytoskeleton assembly; protein abundance increases in response to DNA replication stress	cytosol	575	599	528	574	-0.0104699
YDR173C	ARG82	Inositol polyphosphate multikinase (IPMK); sequentially phosphorylates Ins(1,4,5)P3 to form Ins(1,3,4,5,6)P5; also has diphosphoinositol polyphosphate synthase activity; regulates arginine-, phosphate-, and nitrogen-responsive genes	nucleus	614	599	588	569	-0.0104699
YPL268W	PLC1	Phospholipase C; hydrolyzes phosphatidylinositol 4,5-biphosphate (PIP2) to generate the signaling molecules inositol 1,4,5-triphosphate (IP3) and 1,2-diacylglycerol (DAG); involved in regulating many cellular processes; Plc1p and inositol polyphosphates are required for acetyl-CoA homeostasis which regulates global histone acetylation	cytosol,nucleus	526	599	605	562	-0.0104699
YGL064C	MRH4	Mitochondrial ATP-dependent RNA helicase of the DEAD-box family; required for assembly of the large subunit of mitochondrial ribosomes; binds to the large subunit rRNA, 21S_rRNA; localizes to the matrix face of the mitochondrial inner membrane and associates with the large subunit precursor and with mature ribosomes	cytosol	647	599	511	634	-0.0104699
YGL256W	ADH4	Alcohol dehydrogenase isoenzyme type IV; dimeric enzyme demonstrated to be zinc-dependent despite sequence similarity to iron-activated alcohol dehydrogenases; transcription is induced in response to zinc deficiency	cytosol	601	599	599	664	-0.0104699
YOL157C	IMA2	Isomaltase (alpha-1,6-glucosidase/alpha-methylglucosidase); preferred specificity for isomaltose, alpha-methylglucoside, and palatinose, but also exhibits alpha-1,2 glucosidase activity on sucrose and kojibiose, and can cleave the 1,3-alpha linkage of nigerose and turanose and the alpha-1,5 linkage of leucrose in vitro; not required for isomaltose utilization, but Ima2p overexpression allows the ima1 null mutant to grow on isomaltose	cytosol	677	599	624	682	-0.0104699
YDR058C	TGL2	Triacylglycerol lipase that is localized to the mitochondria; has lipolytic activity towards triacylglycerols and diacylglycerols when expressed in E. coli	cytosol	504	599	581	498	-0.0104699
YIL046W	MET30	F-box protein containing five copies of the WD40 motif; controls cell cycle function, sulfur metabolism, and methionine biosynthesis as part of the ubiquitin ligase complex; interacts with and regulates Met4p, localizes within the nucleus; dissociation of Met30p from SCF complex in response to cadmium stress is regulated by Cdc48p	nucleus	493	599	701	743	-0.0104699
YDR150W	NUM1	Protein required for nuclear migration; component of the mitochondria-ER-cortex-ancor (MECA); required for the association of mitochondria with the cell cortex and for accurate distribution of mitochondrial network; interacts with Mdm36p to link the ER and mitochondria at the cortex; localizes to the mother cell cortex and the bud tip; may mediate interactions of dynein and cytoplasmic microtubules with the cell cortex	cytosol,cell periphery	591	599	500	550	-0.0104699
YGR277C	CAB4	Subunit of the CoA-Synthesizing Protein Complex (CoA-SPC); subunits of this complex are: Cab2p, Cab3p, Cab4p, Cab5p, Sis2p and Vhs3p; probable pantetheine-phosphate adenylyltransferase (PPAT); PPAT catalyzes the fourth step in the biosynthesis of coenzyme A from pantothenate; null mutant lethality is complemented by E. coli coaD (encoding PPAT) and by human COASY	cytosol	487	599	519	467	-0.0104699
YDR372C	VPS74	Golgi phosphatidylinositol-4-kinase effector and PtdIns4P sensor; interacts with the cytosolic domains of cis and medial glycosyltransferases, and in the PtdIns4P-bound state mediates the targeting of these enzymes to the Golgi; interacts with the catalytic domain of Sac1p, the major cellular PtdIns4P phosphatase, to direct dephosphosphorylation of the Golgi pool of PtdIns4P; tetramerization required for function; ortholog of human GOLPH3/GPP34/GMx33	punctate	563	598	634	553	-0.013947
YDL206W	YDL206W	Putative protein of unknown function; YDL206W is not an essential protein	vacuole membrane	605	598	500	709	-0.013947
YIR028W	DAL4	Allantoin permease; expression sensitive to nitrogen catabolite repression and induced by allophanate, an intermediate in allantoin degradation	vacuole	574	598	597	604	-0.013947
YGL247W	BRR6	Essential nuclear envelope integral membrane protein; interacts and functions with Apq12p and Brl1p in lipid homeostasis; mutants are defective in nuclear pore complex biogenesis, nuclear envelope morphology, mRNA nuclear export, and are sensitive to sterol biosynthesis inhibitors and membrane fluidizing agents; exhibits synthetic lethal genetic interactions with genes involved in lipid metabolism; homologous to Brl1p	cell periphery,ER,punctate	542	598	642	593	-0.013947
YLR380W	CSR1	Phosphatidylinositol transfer protein; has a potential role in regulating lipid and fatty acid metabolism under heme-depleted conditions; interacts specifically with thioredoxin peroxidase; may have a role in oxidative stress resistance; protein abundance increases in response to DNA replication stress	cytosol	593	598	510	593	-0.013947
YJR086W	STE18	G protein gamma subunit; forms a dimer with Ste4p to activate the mating signaling pathway, forms a heterotrimer with Gpa1p and Ste4p to dampen signaling; C-terminus is palmitoylated and farnesylated, which are required for normal signaling	cell periphery	612	598	495	480	-0.013947
YER016W	BIM1	Microtubule plus end-tracking protein; together with Kar9p makes up the cortical microtubule capture site and delays the exit from mitosis when the spindle is oriented abnormally; homolog of human end binding protein 1 (EB1)	punctate	669	598	670	640	-0.013947
YHR118C	ORC6	Subunit of the origin recognition complex (ORC); ORC directs DNA replication by binding to replication origins and is also involved in transcriptional silencing; phosphorylated by Cdc28p; mutation in the human Orc6p is linked to Meier-Gorlin syndrome	nucleus	592	598	559	696	-0.013947
YBR296C-A	YBR296C-A	Putative protein of unknown function; identified by gene-trapping, microarray-based expression analysis, and genome-wide homology searching	below threshold,punctate	523	598	438	587	-0.013947
YBR276C	PPS1	Protein phosphatase; has specificity for serine, threonine, and tyrosine residues; has a role in the DNA synthesis phase of the cell cycle	cytosol	688	598	552	656	-0.013947
YCR073W-A	SOL2	Protein with a possible role in tRNA export; shows similarity to 6-phosphogluconolactonase non-catalytic domains but does not exhibit this enzymatic activity; homologous to Sol3p and Sol4p; SOL2 has a paralog, SOL1, that arose from the whole genome duplication	cytosol	658	598	701	543	-0.013947
YFL052W	ZNF1	Zinc cluster transcription factor that regulates respiratory growth; binds to promoters of genes involved in respiration, gluconeogenesis, and the glyoxylate shunt; required for normal carbon source utilization and stress response	cytosol,punctate	447	598	549	541	-0.013947
YJR035W	RAD26	Protein involved in transcription-coupled nucleotide excision repair; repairs UV-induced DNA lesions; recruitment to DNA lesions is dependent on an elongating RNA polymerase II; homolog of human CSB protein	0	579	598	644	672	-0.013947
YMR182C	RGM1	Putative zinc finger DNA binding transcription factor; contains two N-terminal C2H2 zinc fingers and C-terminal proline rich domain; overproduction impairs cell growth and induces expression of genes involved in monosaccharide catabolism and aldehyde metabolism; regulates expression of of Y' telomeric elements and subtelomeric COS genes; relocalizes to the cytosol in response to hypoxia; RGM1 has a paralog, USV1, that arose from the whole genome duplication	nucleus	622	598	619	660	-0.013947
YLR085C	ARP6	Actin-related protein that binds nucleosomes; a component of the SWR1 complex, which exchanges histone variant H2AZ (Htz1p) for chromatin-bound histone H2A	nucleus	692	598	601	602	-0.013947
YPR163C	TIF3	Translation initiation factor eIF-4B; contains an RNA recognition motif and binds to single-stranded RNA; has RNA annealing activity; interacts with Rps20p at the head of the 40S ribosomal subunit and alters the structure of the mRNA entry channel	cytosol	761	598	590	743	-0.013947
YLR090W	XDJ1	Chaperone with a role in facilitating mitochondrial protein import; ascomycete-specific member of the DnaJ-like family, closely related to Ydj1p; predicted to be C-terminally prenylated; the authentic, non-tagged protein is detected in highly purified mitochondria in high-throughput studies	mitochondria	522	598	529	526	-0.013947
YIL066C	RNR3	Minor isoform of large subunit of ribonucleotide-diphosphate reductase; the RNR complex catalyzes rate-limiting step in dNTP synthesis, regulated by DNA replication and DNA damage checkpoint pathways via localization of small subunits; RNR3 has a paralog, RNR1, that arose from the whole genome duplication	cytosol	649	598	577	618	-0.013947
YPR019W	MCM4	Essential helicase component of heterohexameric MCM2-7 complexes; MCM2-7 complexes bind pre-replication complexes on DNA and melt DNA prior to replication; forms an Mcm4p-6p-7p subcomplex; shows nuclear accumulation in G1; homolog of S. pombe Cdc21p	cytosol	434	598	514	525	-0.013947
YOR022C	YOR022C	DDHD domain-containing phospholipase; hydrolyzes cardiolipin, phosphatidylethanolamine, and phosphatidylglycerol; implicated in remodeling of mitochondrial phospholipids; antagonistically regulated by Aft1p and Aft2p transcription factors; in humans, mutations in DDHD1 and DDHD2 genes cause specific types of hereditary spastic paraplegia, while DDL1-defective yeast have similar phenotypes such as mitochondrial dysfunction and defects in lipid metabolism	mitochondria	515	598	512	584	-0.013947
YKR006C	MRPL13	Mitochondrial ribosomal protein of the large subunit; not essential for mitochondrial translation	mitochondria	731	598	579	618	-0.013947
YGL065C	ALG2	Mannosyltransferase in the N-linked glycosylation pathway; catalyzes two consecutive steps in the N-linked glycosylation pathway; alg2 mutants exhibit temperature-sensitive growth and abnormal accumulation of the lipid-linked oligosaccharide Man2GlcNAc2-PP-Dol; human ALG2 complements the temperature sensitivity and dolichol-linked oligosaccharide biosynthesis defect of the alg2-1 mutant, but mutant form from a patient with CDG-Ii fails to complement	ER	467	598	477	585	-0.013947
YML067C	ERV41	Protein localized to COPII-coated vesicles; forms a complex with Erv46p; involved in the membrane fusion stage of transport; has homology to human ERGIC2 (PTX1) protein	punctate	565	598	562	568	-0.013947
YML038C	YMD8	Putative nucleotide sugar transporter; has similarity to Vrg4p	punctate	646	598	658	629	-0.013947
YDL139C	SCM3	Nonhistone component of centromeric chromatin; binds to histone H3 variant, Cse4p, and recruits it to centromeres; involved in the assembly and maintenance of Cse4-H4 at centromeres; required for kinetochore assembly and G2/M progression; may protect Cse4p from ubiquitylation; homolog of mammalian HJURP	nucleus	590	598	472	613	-0.013947
YOR308C	SNU66	Component of the U4/U6.U5 snRNP complex; involved in pre-mRNA splicing via spliceosome; also required for pre-5S rRNA processing and may act in concert with Rnh70p; has homology to human SART-1	nucleus	554	598	602	637	-0.013947
YKR031C	SPO14	Phospholipase D; catalyzes the hydrolysis of phosphatidylcholine, producing choline and phosphatidic acid; involved in Sec14p-independent secretion; required for meiosis and spore formation; differently regulated in secretion and meiosis; participates in transcription initiation and/or early elongation of specific genes; interacts with "foot domain" of RNA polymerase II; deletion results in abnormal CTD-Ser5 phosphorylation of RNA polymerase II at specific promoter regions	below threshold,cytosol	682	598	558	681	-0.013947
YPR200C	ARR2	Arsenate reductase required for arsenate resistance; converts arsenate to arsenite which can then be exported from cells by Arr3p	cytosol	535	598	560	562	-0.013947
YOR387C	YOR387C	Putative protein of unknown function; regulated by the metal-responsive Aft1p transcription factor; highly inducible in zinc-depleted conditions; localizes to the soluble fraction; SWAT-GFP and mCherry fusion proteins localize to the endoplasmic reticulum and vacuole respectively; YOR387C has a paralog, VEL1, that arose from a single-locus duplication	ER,,	546	598	633	597	-0.013947
YBR179c	FZO1	Mitofusin; integral membrane protein involved in mitochondrial outer membrane tethering and fusion; role in mitochondrial genome maintenance; efficient tethering and degradation of Fzo1p requires an intact N-terminal GTPase domain; targeted for destruction by the ubiquitin ligase SCF-Mdm30p and the cytosolic ubiquitin-proteasome system	mitochondria	656	597	665	624	-0.0174241
YDL161W	ENT1	Epsin-like protein involved in endocytosis and actin patch assembly; functionally redundant with Ent2p; binds clathrin via a clathrin-binding domain motif at C-terminus; relocalizes from bud neck to cytoplasm upon DNA replication stress; ENT1 has a paralog, ENT2, that arose from the whole genome duplication	punctate,bud neck	555	597	561	641	-0.0174241
YDR238C	SEC26	Essential beta-coat protein of the COPI coatomer; involved in ER-to-Golgi protein trafficking and maintenance of normal ER morphology; shares 43% sequence identity with mammalian beta-coat protein (beta-COP)	punctate	583	597	485	475	-0.0174241
YOL083W	ATG34	Receptor protein involved in selective autophagy during starvation; specifically involved in the transport of cargo protein alpha-mannosidase (Ams1p); Atg19p paralog	cytosol,punctate	584	597	527	556	-0.0174241
YOL082W	ATG19	Receptor protein for the cytoplasm-to-vacuole targeting (Cvt) pathway; delivers cargo proteins aminopeptidase I (Ape1p) and alpha-mannosidase (Ams1p) to the phagophore assembly site for packaging into Cvt vesicles; interaction with Atg19p during the Cvt pathway requires phosphorylation by Hrr25p	cytosol,punctate	581	597	601	584	-0.0174241
YGL175C	SAE2	Endonuclease required for telomere elongation; required for telomeric 5' C-rich strand resection; involved in ds-break repair and processing hairpin DNA structures with the MRX complex; function requires sumoylation and phosphorylation; exists as inactive oligomers that are transiently released into smaller active units by phosphorylation; DNA damage triggers Sae2p removal, so active Sae2p is present only transiently; sequence and functional similarity with human CtIP/RBBP8	nucleus	563	597	423	511	-0.0174241
YPL116W	HOS3	Trichostatin A-insensitive homodimeric histone deacetylase (HDAC); specificity in vitro for histones H3, H4, H2A, and H2B; similar to Hda1p, Rpd3p, Hos1p, and Hos2p; deletion results in increased histone acetylation at rDNA repeats	cytosol	653	597	562	624	-0.0174241
YNL221C	POP1	Subunit of RNase MRP, nuclear RNase P and telomerase complexes; RNase MRP cleaves pre-rRNA, nuclear RNase P cleaves tRNA precursors to generate mature 5' ends and facilitates turnover of nuclear RNAs, while telomerase replenishes telomeric DNA; binds to the RPR1 RNA subunit in RNase P	nucleus	695	597	692	710	-0.0174241
YOR100C	CRC1	Mitochondrial inner membrane carnitine transporter; required for carnitine-dependent transport of acetyl-CoA from peroxisomes to mitochondria during fatty acid beta-oxidation; human homolog SLC25A20 complements yeast null mutant	mitochondria	556	597	485	476	-0.0174241
YPL164C	MLH3	Protein involved in DNA mismatch repair and meiotic recombination; involved in crossing-over during meiotic recombination; forms a complex with Mlh1p; mammalian homolog is implicated mammalian microsatellite instability	nucleus	634	597	621	603	-0.0174241
YDR083W	RRP8	Nucleolar S-adenosylmethionine-dependent rRNA methyltransferase; methylates adenine (m1A) of the large subunit (LSU) rRNA at position 645; involved in pre-rRNA cleavage at site A2; mutation is synthetically lethal with a gar1 mutation; deletion disrupts telomere maintenance by influencing the expression of neighboring gene STN1	nucleus	670	597	535	684	-0.0174241
YER024W	YAT2	Carnitine acetyltransferase; has similarity to Yat1p, which is a carnitine acetyltransferase associated with the mitochondrial outer membrane	cytosol	470	597	488	598	-0.0174241
YLL027W	ISA1	Protein required for maturation of mitochondrial [4Fe-4S] proteins; functions in a complex with Isa2p and possibly Iba57p; isa1 deletion causes loss of mitochondrial DNA and respiratory deficiency; depletion reduces growth on nonfermentable carbon sources; functional ortholog of bacterial A-type ISC proteins; human ISCA1 can complement isa1 null mutant	mitochondria	378	597	713	580	-0.0174241
YER182W	FMP10	Putative protein of unknown function; the authentic, non-tagged protein is detected in highly purified mitochondria in high-throughput studies	mitochondria	596	597	615	579	-0.0174241
YLR160C	ASP3-4	Cell-wall L-asparaginase II involved in asparagine catabolism; expression induced during nitrogen starvation; ORF contains a short non-coding RNA that enhances expression of full-length gene; likely arose in via horizontal gene transfer from the wine yeast Wickerhamomyces anomalus or a close relative; reference strain S288C has four copies of ASP3; ASP3-4 has a paralog, ASP3-2, that arose from a segmental duplication	cell periphery,,	486	597	516	556	-0.0174241
YOL007C	CSI2	Protein of unknown function; green fluorescent protein (GFP)- fusion protein localizes to the mother side of the bud neck and the vacuole; YOL007C is not an essential gene	vacuole,,	602	597	647	631	-0.0174241
YMR274C	RCE1	Type II CAAX prenyl protease; involved in the proteolysis and maturation of Ras and the a-factor mating pheromone	ER	555	597	601	575	-0.0174241
YPR048W	TAH18	Conserved NAPDH-dependent diflavin reductase; component of an early step in the cytosolic Fe-S protein assembly (CIA) machinery; transfers electrons from NADPH to the Fe-S cluster of Dre2p; plays a pro-death role under oxidative stress; Tah18p-dependent nitric oxide synthesis confers high-temperature stress tolerance; possible target for development of antifungal drugs	cytosol	596	597	609	667	-0.0174241
YBR296C	PHO89	Plasma membrane Na+/Pi cotransporter; active in early growth phase; similar to phosphate transporters of Neurospora crassa; transcription regulated by inorganic phosphate concentrations and Pho4p; mutations in related human transporter genes hPit1 and hPit2 are associated with hyperphosphatemia-induced calcification of vascular tissue and familial idiopathic basal ganglia calcification	ER	592	596	534	665	-0.0209012
YML123C	PHO84	High-affinity inorganic phosphate (Pi) transporter; also low-affinity manganese transporter; regulated by Pho4p and Spt7p; mutation confers resistance to arsenate; exit from the ER during maturation requires Pho86p; cells overexpressing Pho84p accumulate heavy metals but do not develop symptoms of metal toxicity	ER	631	596	561	634	-0.0209012
YIR032C	DAL3	Ureidoglycolate lyase; converts ureidoglycolate to glyoxylate and urea in the third step of allantoin degradation; expression is sensitive to nitrogen catabolite repression; this enzyme is sometimes referred to "ureidoglycolate hydrolase" but should not be confused with the Arabidopsis thaliana ureidoglycolate hydrolase enzyme which converts ureidoglycolate to glyoxylate, ammonia and carbon dioxide	cytosol	520	596	517	561	-0.0209012
YMR152W	YIM1	Protein of unknown function; null mutant displays sensitivity to DNA damaging agents; may have a role in lipid metabolism, based on localization to lipid droplets; the authentic, non-tagged protein is detected in highly purified mitochondria in high-throughput studies; protein abundance increases in response to DNA replication stress	ER	603	596	642	728	-0.0209012
YKR095W	MLP1	Myosin-like protein associated with the nuclear envelope; nuclear basket protein that connects the nuclear pore complex with the nuclear interior; involved with Tel1p in telomere length control; involved with Pml1p and Pml39p in nuclear retention of unspliced mRNAs; MLP1 has a paralog, MLP2, that arose from the whole genome duplication	nucleus	528	596	478	622	-0.0209012
YGR274C	TAF1	TFIID subunit, involved in RNA pol II transcription initiation; possesses in vitro histone acetyltransferase activity but its role in vivo appears to be minor; involved in promoter binding and G1/S progression; relocalizes to the cytosol in response to hypoxia	nucleus	551	596	607	556	-0.0209012
YDR365C	ESF1	Nucleolar protein involved in pre-rRNA processing; depletion causes severely decreased 18S rRNA levels	nucleolus	652	596	659	659	-0.0209012
YDL176W	YDL176W	Protein of unknown function; predicted by computational methods to be involved in fructose-1,6-bisphosphatase (Fbp1p) degradation; interacts with components of the GID complex; YDL176W is not an essential gene	nucleus	652	596	651	638	-0.0209012
YGL144C	ROG1	Lipase with specificity for monoacylglycerol; preferred substrate is 1-oleoylglycerol; null mutation affects lipid droplet morphology and overexpression causes increased accumulation of reactive oxygen species	cytosol	573	596	694	710	-0.0209012
YNL063W	MTQ1	S-adenosylmethionine-dependent methyltransferase; methylates translational release factor Mrf1p; similar to E.coli PrmC; is not an essential gene	nucleus	685	596	569	582	-0.0209012
YBL015W	ACH1	Protein with CoA transferase activity; particularly for CoASH transfer from succinyl-CoA to acetate; has minor acetyl-CoA-hydrolase activity; phosphorylated; required for acetate utilization and for diploid pseudohyphal growth	cytosol,punctate	549	596	615	555	-0.0209012
YLR398C	SKI2	Ski complex component and putative RNA helicase; mediates 3'-5' RNA degradation by the cytoplasmic exosome; null mutants have superkiller phenotype of increased viral dsRNAs and are synthetic lethal with mutations in 5'-3' mRNA decay; mutations in the human ortholog, SKIV2L, causes Syndromic diarrhea/Trichohepatoenteric (SD/THE) syndrome	cytosol	705	596	741	662	-0.0209012
YEL008C-A	YEL008C-A	Protein of unknown function; identified by gene-trapping, microarray-based expression analysis, and genome-wide homology searching	cytosol	623	596	603	623	-0.0209012
YOL059W	GPD2	NAD-dependent glycerol 3-phosphate dehydrogenase; expression is controlled by an oxygen-independent signaling pathway required to regulate metabolism under anoxic conditions; located in cytosol and mitochondria; constitutively active but is inactivated via phosphorylation by energy-stress responsive kinase SNF1; GPD2 has a paralog, GPD1, that arose from the whole genome duplication	mitochondria	680	596	548	653	-0.0209012
YER073W	ALD5	Mitochondrial aldehyde dehydrogenase; involved in regulation or biosynthesis of electron transport chain components and acetate formation; activated by K+; utilizes NADP+ as the preferred coenzyme; constitutively expressed	mitochondria	624	596	588	642	-0.0209012
YEL040W	UTR2	Chitin transglycosylase; functions in the transfer of chitin to beta(1-6) and beta(1-3) glucans in the cell wall; similar to and functionally redundant with Crh1; glycosylphosphatidylinositol (GPI)-anchored protein localized to bud neck	ER,,	566	596	572	611	-0.0209012
YCR045C	RRT12	Probable subtilisin-family protease; role in formation of the dityrosine layer of spore walls; localizes to the spore wall and also the nuclear envelope and ER region in mature spores	ER,,	629	596	668	577	-0.0209012
YPR133C	SPN1	Protein involved in RNA polymerase II transcription; is constitutively recruited to the CYC1 promoter and is required for recruitment of chromatin remodeling factors for the expression of CYC1 gene; interacts genetically or physically with RNAP II, TBP, TFIIS, and chromatin remodelling factors; central domain highly conserved throughout eukaryotes; mutations confer an Spt- phenotype	nucleus	646	596	556	590	-0.0209012
YNL124W	NAF1	RNA-binding protein required for the assembly of box H/ACA snoRNPs; thus required for pre-rRNA processing; forms a complex with Shq1p and interacts with H/ACA snoRNP components Nhp2p and Cbf5p; similar to Gar1p	nucleus	552	596	601	550	-0.0209012
YLR284C	ECI1	Peroxisomal delta3,delta2-enoyl-CoA isomerase; hexameric protein that converts 3-hexenoyl-CoA to trans-2-hexenoyl-CoA, essential for the beta-oxidation of unsaturated fatty acids, oleate-induced; ECI1 has a paralog, DCI1, that arose from the whole genome duplication	punctate	473	595	438	563	-0.0243783
YOR034C	AKR2	Ankyrin repeat-containing protein; member of a family of putative palmitoyltransferases containing an Asp-His-His-Cys-cysteine rich (DHHC-CRD) domain; possibly involved in constitutive endocytosis of Ste3p; AKR2 has a paralog, AKR1, that arose from the whole genome duplication	punctate,vacuole	584	595	564	550	-0.0243783
YOR317W	FAA1	Long chain fatty acyl-CoA synthetase; activates fatty acids with a preference for C12:0-C16:0 chain lengths; role in the competitive import of long-chain fatty acids and sphingoid long-chain bases; accounts for most acyl-CoA synthetase activity; localizes to lipid particles and the plasma membrane; role in sphingolipid-to-glycerolipid metabolism; forms ER foci upon replication stress; faa1 faa4 double null complemented by any of human ACSBG1, ACSL1, 3, 4, 5, 6, SLC27A2, or 4	ER	479	595	536	564	-0.0243783
YOL078W	AVO1	Component of a membrane-bound complex containing the Tor2p kinase; contains Tor2p kinase and other proteins; may have a role in regulation of cell growth	cytosol	614	595	606	631	-0.0243783
YOR005C	DNL4	DNA ligase required for nonhomologous end-joining (NHEJ); forms stable heterodimer with required cofactor Lif1p, interacts with Nej1p; involved in meiosis, not essential for vegetative growth; mutations in human ortholog lead to ligase IV syndrome and Dubowitz syndrome	nucleus	656	595	717	730	-0.0243783
YOR197W	MCA1	Ca2+-dependent cysteine protease; may cleave specific substrates during the stress response; regulates apoptosis upon H2O2 treatment; required for clearance of insoluble protein aggregates during normal growth; implicated in cell cycle dynamics and lifespan extension; undergoes autocatalytic processing; similar to mammalian metacaspases, but exists as a monomer due to an extra pair of anti-parallel beta-strands that block potential dimerization	cytosol	548	595	601	592	-0.0243783
YOR191W	ULS1	Swi2/Snf2-related translocase, SUMO-Targeted Ubiquitin Ligase (STUbL); required for maintenance of NHEJ inhibition at telomeres; functions at telomeres to translocate and ubiquitinylate poly-sumoylated Rap1p for proteosomal degradation; plays role in antagonizing silencing during mating-type switching; only known STUbL with a translocase activity; contains RING finger domain; relocalizes from nucleus to cytoplasm upon DNA replication stress	punctate,nucleus	556	595	656	623	-0.0243783
YDR306C	YDR306C	F-box protein of unknown function; interacts with Sgt1p via a Leucine-Rich Repeat (LRR) domain	cytosol	522	595	541	460	-0.0243783
YDR435C	PPM1	Carboxyl methyltransferase; methylates the C terminus of the protein phosphatase 2A catalytic subunit (Pph21p or Pph22p), which is important for complex formation with regulatory subunits; required for methionine to inhibit autophagy and promote growth	cytosol	593	595	679	622	-0.0243783
YIL122W	POG1	Nuclear chromatin-associated protein of unknown function; may have a role in cell cycle regulation; overexpression promotes recovery from pheromone induced arrest and suppresses the stress sensitivity caused by a mutation in the E3 ubiquitin ligase Rsp5p; binds upstream of BAR1 and cell cycle-related genes; phsosphoylated form may be ubiquitinated by Dma2p; potential Cdc28p substrate; SBF regulated	nucleus	634	595	597	593	-0.0243783
YHR042W	NCP1	NADP-cytochrome P450 reductase; involved in ergosterol biosynthesis; associated and coordinately regulated with Erg11p	cytosol	638	595	587	633	-0.0243783
YGR127W	YGR127W	Putative protein of unknown function; expression is regulated by Msn2p/Msn4p, indicating a possible role in stress response	punctate	635	595	641	600	-0.0243783
YOR033C	EXO1	5'-3' exonuclease and flap-endonuclease; involved in recombination, double-strand break repair, MMS2 error-free branch of the post replication (PRR) pathway and DNA mismatch repair; role in telomere maintenance; member of the Rad2p nuclease family, with conserved N and I nuclease domains; relative distribution to the nucleus increases upon DNA replication stress; EXO1 has a paralog, DIN7, that arose from the whole genome duplication	nucleus	526	595	638	654	-0.0243783
YLR273C	PIG1	Putative targeting subunit for type-1 protein phosphatase Glc7p; tethers Glc7p to Gsy2p glycogen synthase; PIG1 has a paralog, GAC1, that arose from the whole genome duplication	cytosol	644	595	644	677	-0.0243783
YDR128W	MTC5	Subunit of SEACAT, a subcomplex of the SEA complex; Mtc1p, along with Rtc1p and Sea4p, redundantly inhibit the TORC1 inhibitory role of the Iml1p/SEACIT (Iml1p-Npr2p-Npr3p) subcomplex, a GAP for GTPase Gtr1p (EGOC subunit) in response to amino acid limitation, thereby resulting in activation of TORC1 signaling; SEA is a coatomer-related complex that associates dynamically with the vacuole; relative distribution to the vacuolar membrane decreases upon DNA replication stress	cytosol	574	595	567	721	-0.0243783
YNL162W-A	YNL162W-A	Putative protein of unknown function; identified by homology	cytosol	592	595	577	655	-0.0243783
YGR101W	PCP1	Mitochondrial serine protease; required for the processing of various mitochondrial proteins and maintenance of mitochondrial DNA and morphology; belongs to the rhomboid-GlpG superfamily of intramembrane peptidases	mitochondria	570	595	628	659	-0.0243783
YNL071W	LAT1	Dihydrolipoamide acetyltransferase component (E2) of the PDC; the pyruvate dehydrogenase complex (PDC) catalyzes the oxidative decarboxylation of pyruvate to acetyl-CoA	mitochondria	553	595	617	504	-0.0243783
YER080W	AIM9	Protein of unknown function; the authentic, non-tagged protein is detected in highly purified mitochondria in high-throughput studies; null mutant displays elevated frequency of mitochondrial genome loss	mitochondria	543	595	631	588	-0.0243783
YPR159W	KRE6	Type II integral membrane protein; required for beta-1,6 glucan biosynthesis; putative beta-glucan synthase; localizes to ER, plasma membrane, sites of polarized growth and secretory vesicles; functionally redundant with Skn1p; KRE6 has a paralog, SKN1, that arose from the whole genome duplication	punctate,bud neck	444	595	495	521	-0.0243783
YMR292W	GOT1	Homodimeric protein that is packaged into COPII vesicles; cycles between the ER and Golgi; involved in secretory transport but not directly required for aspects of transport assayed in vitro; may influence membrane composition	punctate	558	595	582	673	-0.0243783
YNL090W	RHO2	Non-essential small GTPase of the Rho/Rac family of Ras-like proteins; involved in the establishment of cell polarity and in microtubule assembly	cell periphery	647	595	603	618	-0.0243783
YDR441C	APT2	Potential adenine phosphoribosyltransferase; encodes a protein with similarity to adenine phosphoribosyltransferase, but artificially expressed protein exhibits no enzymatic activity; APT2 has a paralog, APT1, that arose from the whole genome duplication	cytosol	578	595	567	570	-0.0243783
YJL036W	SNX4	Sorting nexin; involved in retrieval of late-Golgi SNAREs from post-Golgi endosomes to the trans-Golgi network and in cytoplasm to vacuole transport; contains a PX phosphoinositide-binding domain; forms complexes with Snx41p and with Atg20p	cytosol,punctate	591	594	534	410	-0.0278554
YPR028W	YOP1	Reticulon-interacting protein; ER integral membrane protein involved in the generation of tubular ER morphology; promotes membrane curvature; forms tubules in vitro; regulates the ER asymmetry-induced inheritance block during ER stress; role in ER-derived peroxisomal biogenesis; interacts with Yip1p to mediate membrane traffic and with Sey1p to maintain ER morphology; facilitates lipid exchange between the ER and mitochondria; forms ER foci upon DNA replication stress	cell periphery,ER,bud	443	594	517	608	-0.0278554
YIL092W	YIL092W	Putative protein of unknown function; green fluorescent protein (GFP)-fusion protein localizes to the cytoplasm and to the nucleus	nucleus	670	594	508	462	-0.0278554
YDL105W	NSE4	Component of the SMC5-SMC6 complex; this complex plays a key role in the removal of X-shaped DNA structures that arise between sister chromatids during DNA replication and repair	nucleus	717	594	631	611	-0.0278554
YNL211C	MRX7	Protein that associates with mitochondrial ribosome; green fluorescent protein (GFP)-fusion protein localizes to mitochondria; YNL211C is not an essential gene	below threshold	507	594	523	535	-0.0278554
YPL105C	SYH1	Protein of unknown function that influences nuclear pore distribution; co-purifies with ribosomes; contains a GYF domain, which bind proline-rich sequences; deletion extends chronological lifespan; SYH1 has a paralog, SMY2, that arose from the whole genome duplication	cytosol	567	594	618	626	-0.0278554
YDR138W	HPR1	Subunit of THO/TREX complexes; this complex couple transcription elongation with mitotic recombination and with mRNA metabolism and export, subunit of an RNA Pol II complex; regulates lifespan; involved in telomere maintenance; similar to Top1p	nucleus	606	594	459	648	-0.0278554
YDL030W	PRP9	Subunit of the SF3a splicing factor complex; required for spliceosome assembly; acts after the formation of the U1 snRNP-pre-mRNA complex	nucleus	665	594	618	571	-0.0278554
YDR460W	TFB3	Subunit of TFIIH and nucleotide excision repair factor 3 complexes; involved in transcription initiation, required for nucleotide excision repair; ring finger protein similar to mammalian CAK and TFIIH subunit	nucleus	479	594	527	582	-0.0278554
YNL024C-A	KSH1	Essential protein suggested to function early in the secretory pathway; inviability is suppressed by overexpression of Golgi protein Tvp23p; SWAT-GFP and mCherry fusion proteins localize to the endoplasmic reticulum and cytosol respectively; ortholog of human Kish	ER,,	705	594	678	695	-0.0278554
YDR144C	MKC7	GPI-anchored aspartyl protease; member of the yapsin family of proteases involved in cell wall growth and maintenance; shares functions with Yap3p and Kex2p; MKC7 has a paralog, YPS1, that arose from the whole genome duplication	vacuole,,	611	594	566	625	-0.0278554
YIL114C	POR2	Putative mitochondrial porin (voltage-dependent anion channel); not required for mitochondrial membrane permeability or mitochondrial osmotic stability; POR2 has a paralog, POR1, that arose from the whole genome duplication	mitochondria	595	594	561	651	-0.0278554
YOR319W	HSH49	U2-snRNP associated splicing factor; similar to the mammalian splicing factor SAP49; proposed to function as a U2-snRNP assembly factor along with Hsh155p and binding partner Cus1p; contains two RNA recognition motifs (RRM)	cytosol,nucleus	607	594	665	533	-0.0278554
YFL028C	CAF16	Part of evolutionarily-conserved CCR4-NOT regulatory complex; contains single ABC-type ATPase domain but no transmembrane domain; interacts with several subunits of Mediator	cytosol	667	594	570	655	-0.0278554
YGR270W	YTA7	Protein that localizes to chromatin; has a role in regulation of histone gene expression; has a bromodomain-like region that interacts with the N-terminal tail of histone H3, and an ATPase domain; relocalizes to the cytosol in response to hypoxia; potentially phosphorylated by Cdc28p	nucleus	639	593	546	638	-0.0313325
YOR184W	SER1	3-phosphoserine aminotransferase; catalyzes the formation of phosphoserine from 3-phosphohydroxypyruvate, required for serine and glycine biosynthesis; regulated by the general control of amino acid biosynthesis mediated by Gcn4p; protein abundance increases in response to DNA replication stress	cytosol	531	593	462	590	-0.0313325
YDR110W	FOB1	Nucleolar protein that binds the rDNA replication fork barrier site; required for replication fork blocking, recombinational hotspot activity, condensin recruitment to replication fork barrier (RFB), and rDNA repeat segregation; related to retroviral integrases	nucleolus	622	593	616	581	-0.0313325
YNL112W	DBP2	ATP-dependent RNA helicase of the DEAD-box protein family; has strong preference for dsRNA; interacts with YRA1; required for assembly of Yra1p, Nab2p and Mex67p onto mRNA and formation of nuclear mRNP; involved in mRNA decay and rRNA processing; may be involved in suppression of transcription from cryptic initiation sites	nucleus	598	593	604	645	-0.0313325
YDL086W	YDL086W	Putative carboxymethylenebutenolidase; the authentic, non-tagged protein is detected in highly purified mitochondria in high-throughput studies; YDL086W is not an essential gene	cytosol	582	593	609	554	-0.0313325
YHR183W	GND1	6-phosphogluconate dehydrogenase (decarboxylating); catalyzes an NADPH regenerating reaction in the pentose phosphate pathway; required for growth on D-glucono-delta-lactone and adaptation to oxidative stress; GND1 has a paralog, GND2, that arose from the whole genome duplication	cytosol	628	593	661	661	-0.0313325
YML102W	CAC2	Subunit of chromatin assembly factor I (CAF-1), with Rlf2p and Msi1p; chromatin assembly by CAF-1 is important for multiple processes including silencing at telomeres, mating type loci, and rDNA; maintenance of kinetochore structure, deactivation of the DNA damage checkpoint after DNA repair, chromatin dynamics during transcription; and repression of divergent transcription; relocalizes to the cytosol in response to hypoxia	nucleus	472	593	562	506	-0.0313325
YPR069C	SPE3	Spermidine synthase; involved in biosynthesis of spermidine and also in biosynthesis of pantothenic acid; spermidine is required for growth of wild-type cells	cytosol	527	593	525	670	-0.0313325
YDR411C	DFM1	Endoplasmic reticulum (ER) localized protein; involved in ER-associated protein degradation (ERAD), ER stress, and homeostasis; interacts with components of ERAD-L and ERAD-C and Cdc48p; derlin-like family member similar to Der1p	ER	567	593	618	506	-0.0313325
YJR085C	YJR085C	Protein of unknown function; GFP-fusion protein is induced in response to the DNA-damaging agent MMS; the authentic, non-tagged protein is detected in highly purified mitochondria in high-throughput studies; protein abundance increases in response to DNA replication stress	mitochondria	634	593	541	634	-0.0313325
YGL013C	PDR1	Transcription factor that regulates the pleiotropic drug response; zinc cluster protein that is a master regulator involved in recruiting other zinc cluster proteins to pleiotropic drug response elements (PDREs) to fine tune the regulation of multidrug resistance genes; relocalizes to the cytosol in response to hypoxia; PDR1 has a paralog, PDR3, that arose from the whole genome duplication	nucleus	579	593	631	633	-0.0313325
YML081W	TDA9	Transcription factor that regulates acetate production; green fluorescent protein (GFP)-fusion protein localizes to the nucleus; null mutant is sensitive to expression of the top1-T722A allele; not an essential gene; TDA9 has a paralog, RSF2, that arose from the whole genome duplication	nucleus	542	592	623	618	-0.0348096
YDL219W	DTD1	D-Tyr-tRNA(Tyr) deacylase; functions in protein translation, may affect nonsense suppression via alteration of the protein synthesis machinery; ubiquitous among eukaryotes	cytosol	647	592	586	642	-0.0348096
YDR213W	UPC2	Sterol regulatory element binding protein; induces sterol biosynthetic genes, upon sterol depletion; acts as a sterol sensor, binding ergosterol in sterol rich conditions; relocates from intracellular membranes to perinuclear foci upon sterol depletion; redundant activator of filamentation with ECM22, up-regulating the expression of filamentous growth genes; contains a Zn[2]-Cys[6] binuclear cluster; UPC2 has a paralog, ECM22, that arose from the whole genome duplication	nucleus	581	592	581	584	-0.0348096
YNL078W	NIS1	Protein localized in the bud neck at G2/M phase; physically interacts with septins; possibly involved in a mitotic signaling network	punctate,bud neck	561	592	504	603	-0.0348096
YBR194W	AIM4	Protein proposed to be associated with the nuclear pore complex; null mutant is viable, displays elevated frequency of mitochondrial genome loss and is sensitive to freeze-thaw stress	nucleus	1421	592	532	615	-0.0348096
YBL103C	RTG3	bHLH/Zip transcription factor for retrograde (RTG) and TOR pathways; forms a complex with another bHLH/Zip protein, Rtg1p, to activate the pathways; target of Hog1p	nucleus	643	592	623	606	-0.0348096
YLR141W	RRN5	Protein involved in transcription of rDNA by RNA polymerase I; transcription factor, member of UAF (upstream activation factor) family along with Rrn9p and Rrn10p	nucleolus	562	592	610	635	-0.0348096
YPL031C	PHO85	Cyclin-dependent kinase; has ten cyclin partners; involved in regulating the cellular response to nutrient levels and environmental conditions and progression through the cell cycle; human lissencephaly-associated homolog CDK5 functionally complements null mutation	cytosol	604	592	513	723	-0.0348096
YDR002W	YRB1	Ran GTPase binding protein; involved in nuclear protein import and RNA export, ubiquitin-mediated protein degradation during the cell cycle; shuttles between the nucleus and cytoplasm; is essential; homolog of human RanBP1	cytosol	547	592	518	544	-0.0348096
YGL143C	MRF1	Mitochondrial translation release factor; involved in stop codon recognition and hydrolysis of the peptidyl-tRNA bond during mitochondrial translation; lack of MRF1 causes mitochondrial genome instability	mitochondria	509	592	642	526	-0.0348096
YOR214C	SPR2	Putative spore wall protein; expression increases during sporulation; not an essential gene; YOR214C has a paralog, SPO19, that arose from the whole genome duplication	vacuole,,	608	592	619	603	-0.0348096
YDR304C	CPR5	Peptidyl-prolyl cis-trans isomerase (cyclophilin) of the ER; catalyzes the cis-trans isomerization of peptide bonds N-terminal to proline residues; transcriptionally induced in response to unfolded proteins in the ER; CPR5 has a paralog, CPR2, that arose from the whole genome duplication	ER,,	473	592	523	556	-0.0348096
YLR411W	CTR3	High-affinity copper transporter of the plasma membrane; acts as a trimer; gene is disrupted by a Ty2 transposon insertion in many laboratory strains of S. cerevisiae	ER	634	592	467	679	-0.0348096
YMR075W	RCO1	Essential component of the Rpd3S histone deacetylase complex; interacts with Eaf3p	nucleus	511	592	618	613	-0.0348096
YOR134W	BAG7	Rho GTPase activating protein (RhoGAP); stimulates the intrinsic GTPase activity of Rho1p, which plays a bud growth by regulating actin cytoskeleton organization and cell wall biosynthesis, resulting in the downregulation of Rho1p; structurally and functionally related to Sac7p; BAG7 has a paralog, SAC7, that arose from the whole genome duplication	cytosol	500	592	586	636	-0.0348096
YDL229W	SSB1	Cytoplasmic ATPase that is a ribosome-associated molecular chaperone; functions with J-protein partner Zuo1p; may be involved in folding of newly-made polypeptide chains; member of the HSP70 family; interacts with phosphatase subunit Reg1p; SSB1 has a paralog, SSB2, that arose from the whole genome duplication	cytosol	568	592	480	561	-0.0348096
YGL244W	RTF1	Subunit of RNAPII-associated chromatin remodeling Paf1 complex; regulates gene expression by directing cotranscriptional histone modification, influences transcription and chromatin structure through several independent functional domains; directly or indirectly regulates DNA-binding properties of Spt15p and relative activities of different TATA elements; involved in transcription elongation as demonstrated by the G-less-based run-on (GLRO) assay	nucleus	400	592	488	550	-0.0348096
YCR092C	MSH3	Mismatch repair protein; forms dimers with Msh2p that mediate repair of insertion or deletion mutations and removal of nonhomologous DNA ends, contains a PCNA (Pol30p) binding motif required for genome stability	nucleus	593	592	515	510	-0.0348096
YBR111C	YSA1	Nudix hydrolase family member with ADP-ribose pyrophosphatase activity; shown to metabolize O-acetyl-ADP-ribose to AMP and acetylated ribose 5'-phosphate	mitochondria	503	592	471	520	-0.0348096
YCR009C	RVS161	Amphiphysin-like lipid raft protein; N-BAR domain protein that interacts with Rvs167p and regulates polarization of the actin cytoskeleton, endocytosis, cell polarity, cell fusion and viability following starvation or osmotic stress	cytosol,punctate	681	591	576	581	-0.0382867
YBL059W	YBL059W	Putative protein of unknown function; the authentic, non-tagged protein is detected in highly purified mitochondria in high-throughput studies; YBL059W has a paralog, YER093C-A, that arose from the whole genome duplication	mitochondria	693	591	530	622	-0.0382867
YNL047C	SLM2	Phosphoinositide PI4,5P(2) binding protein, forms a complex with Slm1p; acts downstream of Mss4p in a pathway regulating actin cytoskeleton organization in response to stress; TORC2 complex substrate and effector; SLM2 has a paralog, SLM1, that arose from the whole genome duplication	cell periphery,punctate	517	591	503	470	-0.0382867
YOR212W	STE4	G protein beta subunit; forms a dimer with Ste18p to activate mating signaling pathway, forms heterotrimer with Gpa1p and Ste18p to dampen signaling; pheromone-induced phosphorylation plays critical role in chemotropism; may recruit Rho1p to polarized growth site during mating; contains WD40 repeats	punctate	570	591	606	606	-0.0382867
YHR178W	STB5	Transcription factor; involved in regulating multidrug resistance and oxidative stress response; forms a heterodimer with Pdr1p; contains a Zn(II)2Cys6 zinc finger domain that interacts with a pleiotropic drug resistance element in vitro	nucleus	538	591	1695	602	-0.0382867
YIL105W-A	YIL105W-A	Protein of unknown function; completely overlaps the verified gene SLM1; identified by gene-trapping, microarray-based expression analysis, and genome-wide homology searching; mRNA identified as translated by ribosome profiling data	ambigous	621	591	513	598	-0.0382867
YNL113W	RPC19	RNA polymerase subunit AC19; common to RNA polymerases I and III	nucleolus	576	591	615	598	-0.0382867
YML058W	SML1	Ribonucleotide reductase inhibitor; involved in regulating dNTP production; regulated by Mec1p and Rad53p during DNA damage and S phase; SML1 has a paralog, DIF1, that arose from the whole genome duplication	cytosol	617	591	643	593	-0.0382867
YNL061W	NOP2	rRNA m5C methyltransferase; methylates cytosine at position 2870 of 25S rRNA; has an essential function independent of rRNA methylation; contains seven beta-strand methyltransferase motif; essential for processing and maturation of 27S pre-rRNA and large ribosomal subunit biogenesis; localized to the nucleolus; constituent of 66S pre-ribosomal particles; rRNA methylation defect and lethality are functionally complemented by human NOP2, a gene upregulated in cancer	nucleolus	626	591	600	637	-0.0382867
YPL001W	HAT1	Catalytic subunit of the Hat1p-Hat2p histone acetyltransferase complex; uses the cofactor acetyl coenzyme A to acetylate free nuclear and cytoplasmic histone H4; involved in telomeric silencing and DNA double-strand break repair	nucleus	575	591	704	590	-0.0382867
YGR117C	YGR117C	Putative protein of unknown function; green fluorescent protein (GFP)-fusion protein localizes to the cytoplasm	cytosol	538	591	566	587	-0.0382867
YIL151C	ESL1	hEST1A/B (SMG5/6)-like protein; contributes to environment-sensing adaptive gene expression responses; Esl1p and Esl2p contain a 14-3-3-like domain and a putative PilT N-terminus ribonuclease domain; ESL1 has a paralog, ESL2, that arose from the whole genome duplication	nucleus	623	591	570	799	-0.0382867
YBL002W	HTB2	Histone H2B; core histone protein required for chromatin assembly and chromosome function; nearly identical to HTB1; Rad6p-Bre1p-Lge1p mediated ubiquitination regulates reassembly after DNA replication, transcriptional activation, meiotic DSB formation and H3 methylation	nucleus	625	591	610	623	-0.0382867
YER063W	THO1	Conserved nuclear RNA-binding protein; specifically binds to transcribed chromatin in a THO- and RNA-dependent manner, genetically interacts with shuttling hnRNP NAB2; overproduction suppresses transcriptional defect caused by hpr1 mutation	cytosol	484	591	518	529	-0.0382867
YNL103W	MET4	Leucine-zipper transcriptional activator; responsible for regulation of sulfur amino acid pathway; requires different combinations of auxiliary factors Cbf1p, Met28p, Met31p and Met32p; feedforward loop exists in the regulation of genes controlled by Met4p and Met32p; can be ubiquitinated by ubiquitin ligase SCF-Met30p, is either degraded or maintained in an inactive state; regulates degradation of its own DNA-binding cofactors by targeting them to SCF-Met30p	nucleus	520	591	609	482	-0.0382867
YKR019C	IRS4	EH domain-containing protein; involved in regulating phosphatidylinositol 4,5-bisphosphate levels and autophagy; Irs4p and Tax4p bind and activate the PtdIns phosphatase Inp51p; Irs4p and Tax4p are involved in localizing Atg17p to the PAS; IRS4 has a paralog, TAX4, that arose from the whole genome duplication	cytosol	576	591	631	651	-0.0382867
YER146W	LSM5	Lsm (Like Sm) protein; part of heteroheptameric complexes (Lsm2p-7p and either Lsm1p or 8p): cytoplasmic Lsm1p complex involved in mRNA decay; nuclear Lsm8p complex part of U6 snRNP and possibly involved in processing tRNA, snoRNA, and rRNA	cytosol	606	591	609	611	-0.0382867
YCR071C	IMG2	Mitochondrial ribosomal protein of the large subunit; conserved in metazoa, with similarity to human mitochondrial ribosomal protein MRPL49	mitochondria	611	591	516	504	-0.0382867
YDR534C	FIT1	Mannoprotein that is incorporated into the cell wall; incorporated via a glycosylphosphatidylinositol (GPI) anchor; involved in the retention of siderophore-iron in the cell wall	cell periphery,,	459	591	486	626	-0.0382867
YFL054C	AQY3	Putative channel-like protein; similar to Fps1p; mediates passive diffusion of glycerol in the presence of ethanol	cell periphery,punctate	602	591	633	650	-0.0382867
YGR066C	YGR066C	Putative protein of unknown function	nucleolus	594	591	503	575	-0.0382867
YLR262C-A	TMA7	Protein of unknown that associates with ribosomes; null mutant exhibits translation defects, altered polyribosome profiles, and resistance to the translation inhibitor anisomcyin; protein abundance increases in response to DNA replication stress	cytosol	573	591	584	693	-0.0382867
YHR193C	EGD2	Alpha subunit of the nascent polypeptide-associated complex (NAC); involved in protein sorting and translocation; associated with cytoplasmic ribosomes	cytosol	584	591	508	587	-0.0382867
YPR171W	BSP1	Adapter that links synaptojanins to the cortical actin cytoskeleton; the synaptojanins are Inp52p and Inp53p	0	449	591	506	556	-0.0382867
YML015C	TAF11	TFIID subunit (40 kDa); involved in RNA polymerase II transcription initiation, similar to histone H3 with atypical histone fold motif of Spt3-like transcription factors	nucleus	519	591	456	570	-0.0382867
YCL052C	PBN1	Component of glycosylphosphatidylinositol-mannosyltransferase I; essential component; required for the autocatalytic post-translational processing of the protease B precursor Prb1p; localizes to ER in lumenal orientation; homolog of mammalian PIG-X	ER,punctate	703	590	585	601	-0.0417638
YMR313C	TGL3	Bifunctional triacylglycerol lipase and LPE acyltransferase; major lipid particle-localized triacylglycerol (TAG) lipase; catalyzes acylation of lysophosphatidylethanolamine (LPE), a function which is essential for sporulation; protein level and stability of Tgl3p are markedly reduced in the absence of lipid droplets; required with Tgl4p for timely bud formation	punctate	562	590	641	650	-0.0417638
YIL102C-A	YIL102C-A	Putative protein of unknown function; identified based on comparisons of the genome sequences of six Saccharomyces species; SWAT-GFP, seamless-GFP and mCherry fusion proteins localize to the endoplasmic reticulum	ER	584	590	656	538	-0.0417638
YER044C	ERG28	Endoplasmic reticulum membrane protein; may facilitate protein-protein interactions between the Erg26p dehydrogenase and the Erg27p 3-ketoreductase and/or tether these enzymes to the ER, also interacts with Erg6p	ER	623	590	644	521	-0.0417638
YPL162C	YPL162C	Putative protein of unknown function; green fluorescent protein (GFP)-fusion protein localizes to the membrane of vacuole with cell cycle-correlated morphology	nucleus	599	590	593	542	-0.0417638
YBR197C	YBR197C	Protein of unknown function; green fluorescent protein (GFP)-fusion protein localizes to the cytoplasm and nucleus; YBR197C is not an essential gene; relative distribution to the nucleus increases upon DNA replication stress; YBR197C has a paralog, YPL077C, that arose from the whole genome duplication	cytosol	538	590	502	427	-0.0417638
YHR069C	RRP4	Exosome non-catalytic core component; involved in 3'-5' RNA processing and degradation in both the nucleus and the cytoplasm; predicted to contain RNA binding domains; has similarity to human hRrp4p (EXOSC2)	nucleus	582	590	565	542	-0.0417638
YDL239C	ADY3	Protein required for spore wall formation; subunit of the leading edge protein (LEP) complex (Ssp1-Ady3-Don1-Irc10) that forms a ring-like structure at the leading edge of the prospore membrane during meiosis II; mediates assembly of the LEP complex, formation of the ring-like structure via interaction with spindle pole body components and prospore membrane maturation; potentially phosphorylated by Cdc28p; ADY3 has a paralog, CNM67, that arose from the whole	punctate	573	590	608	597	-0.0417638
YPL208W	RKM1	SET-domain lysine-N-methyltransferase; catalyzes the formation of dimethyllysine residues on the large ribosomal subunit proteins L23 (Rpl23Ap and Rpl23Bp) and monomethyllysine residues on L18 (Rps18Ap and Rps18Bp)	nucleus	652	590	627	620	-0.0417638
YBR022W	POA1	Phosphatase that is highly specific for ADP-ribose 1''-phosphate; a tRNA splicing metabolite; may have a role in regulation of tRNA splicing	cytosol	550	590	584	680	-0.0417638
YBR228W	SLX1	Endonuclease involved in DNA recombination and repair; subunit of a complex, with Slx4p, that hydrolyzes 5' branches from duplex DNA in response to stalled or converging replication forks; function overlaps with that of Sgs1p-Top3p	nucleus	537	590	562	495	-0.0417638
YJR051W	OSM1	Fumarate reductase, catalyzes the reduction of fumarate to succinate; required for the reoxidation of intracellular NADH under anaerobic conditions; mutations cause osmotic sensitivity; has two translation start sites, one at the annotated start codon which produces an ER-targeted form required for anaerobic growth, and one at codon 32 which produces a mitochondrially-targeted form; OSM1 has a paralog, FRD1, that arose from the whole genome duplication	mitochondria	656	590	491	634	-0.0417638
YOR355W	GDS1	Protein of unknown function; required for growth on glycerol as a carbon source; the authentic, non-tagged protein is detected in highly purified mitochondria in high-throughput studies	nucleus	590	590	620	747	-0.0417638
YIL096C	BMT5	Methyltransferase required for m3U2634 methylation of the 25S rRNA; S-adenosylmethionine-dependent; associates with precursors of the 60S ribosomal subunit; predicted to be involved in ribosome biogenesis	nucleus	597	590	653	503	-0.0417638
YDL180W	YDL180W	Putative protein of unknown function; green fluorescent protein (GFP)-fusion protein localizes to the vacuole	vacuole membrane	537	589	435	603	-0.0452409
YIR007W	EGH1	Steryl-beta-glucosidase with broad specificity for aglycones; has a role in ergosteryl-beta-glucoside catabolism; required for normal vacuolar morphology; has similarity to the C. neoformans ergosteryl-beta-glucosidase EGCrP2; localizes to the cytosol	vacuole membrane	591	589	639	625	-0.0452409
YLL028W	TPO1	Polyamine transporter of the major facilitator superfamily; member of the 12-spanner drug:H(+) antiporter DHA1 family; recognizes spermine, putrescine, and spermidine; catalyzes uptake of polyamines at alkaline pH and excretion at acidic pH; during oxidative stress exports spermine, spermidine from the cell, which controls timing of expression of stress-responsive genes; phosphorylation enhances activity and sorting to the plasma membrane	cell periphery	457	589	578	523	-0.0452409
YNL143C	YNL143C	Protein of unknown function; expressed at both mRNA and protein levels	below threshold	443	589	494	515	-0.0452409
YLR045C	STU2	Microtubule-associated protein (MAP) of the XMAP215/Dis1 family; regulates microtubule dynamics during spindle orientation and metaphase chromosome alignment; interacts with spindle pole body component Spc72p	punctate	628	589	574	607	-0.0452409
YML062C	MFT1	Subunit of the THO complex; THO is a nuclear complex comprised of Hpr1p, Mft1p, Rlr1p, and Thp2p, that is involved in transcription elongation and mitotic recombination; involved in telomere maintenance	nucleus	509	589	566	561	-0.0452409
YGR128C	UTP8	Nucleolar protein required for export of tRNAs from the nucleus; also copurifies with the small subunit (SSU) processome containing the U3 snoRNA that is involved in processing of pre-18S rRNA	nucleolus	581	589	560	609	-0.0452409
YCL030C	HIS4	Multifunctional enzyme containing phosphoribosyl-ATP pyrophosphatase; phosphoribosyl-AMP cyclohydrolase, and histidinol dehydrogenase activities; catalyzes the second, third, ninth and tenth steps in histidine biosynthesis	cytosol	633	589	670	588	-0.0452409
YGL253W	HXK2	Hexokinase isoenzyme 2; phosphorylates glucose in cytosol; predominant hexokinase during growth on glucose; represses expression of HXK1, GLK1, induces expression of its own gene; antiapoptotic; phosphorylation/dephosphorylation at Ser14 by kinase Snf1p, phosphatase Glc7p-Reg1p regulates nucleocytoplasmic shuttling of Hxk2p; functions downstream of Sit4p in control of cell cycle, mitochondrial function, oxidative stress resistance, chronological lifespan; has paralog HXK1	cytosol	499	589	565	544	-0.0452409
YNR023W	SNF12	73 kDa subunit of the SWI/SNF chromatin remodeling complex; involved in transcriptional regulation; relocates to the cytosol under hypoxic conditions; deletion mutants are temperature-sensitive; SNF12 has a paralog, RSC6, that arose from the whole genome duplication	nucleus	477	589	559	591	-0.0452409
YKL126W	YPK1	S/T protein kinase; phosphorylates, downregulates flippase activator Fpk1p; inactivates Orm1p and Orm2p by phosphorylation in response to compromised sphingolipid synthesis; involved in the TORC-dependent phosphorylation of ribosomal proteins Rps6a/b (S6); mutations affect receptor-mediated endocytosis and sphingolipid-mediated and cell integrity signaling pathways; human homolog SGK1 can complement a null mutant; human homolog SGK2 can complement a ypk1 ypk2 double mutant	cytosol	556	589	532	590	-0.0452409
YPL122C	TFB2	Subunit of TFIIH and nucleotide excision repair factor 3 complexes; involved in transcription initiation, required for nucleotide excision repair, similar to 52 kDa subunit of human TFIIH	nucleus	623	589	570	548	-0.0452409
YMR070W	MOT3	Transcriptional repressor, activator; role in cellular adjustment to osmotic stress including modulation of mating efficiency; involved in repression of subset of hypoxic genes by Rox1p, repression of several DAN/TIR genes during aerobic growth, ergosterol biosynthetic genes in response to hyperosmotic stress; contributes to recruitment of Tup1p-Cyc8p general repressor to promoters; relocalizes to cytosol under hypoxia; forms [MOT3+] prion under anaerobic conditions	nucleus	637	589	635	587	-0.0452409
YJL187C	SWE1	Protein kinase that regulates the G2/M transition; negative regulator of the Cdc28p kinase; morphogenesis checkpoint kinase; positive regulator of sphingolipid biosynthesis via Orm2p; phosphorylates a tyrosine residue in the N-terminus of Hsp90 in a cell-cycle associated manner, thus modulating the ability of Hsp90 to chaperone a selected clientele; localizes to the nucleus and to the daughter side of the mother-bud neck; homolog of S. pombe Wee1p; potential Cdc28p substrate	bud neck	613	589	631	611	-0.0452409
YBR095C	RXT2	Component of the histone deacetylase Rpd3L complex; possibly involved in cell fusion and invasive growth; relocalizes to the cytosol in response to hypoxia	nucleus	556	589	517	627	-0.0452409
YNR041C	COQ2	Para hydroxybenzoate polyprenyl transferase; catalyzes the second step in ubiquinone (coenzyme Q) biosynthesis; human COQ2, mutations in which are implicated in an increased risk of mutiple-system atrophy, can complement a yeast coq2 null mutant	mitochondria	562	589	545	643	-0.0452409
YDR019C	GCV1	T subunit of the mitochondrial glycine decarboxylase complex; glycine decarboxylase is required for the catabolism of glycine to 5,10-methylene-THF; expression is regulated by levels of levels of 5,10-methylene-THF in the cytoplasm	mitochondria	520	589	556	603	-0.0452409
YER085C	YER085C	Putative protein of unknown function	bud	595	589	459	546	-0.0452409
YPL241C	CIN2	GTPase-activating protein (GAP) for Cin4p; tubulin folding factor C involved in beta-tubulin (Tub2p) folding; mutants display increased chromosome loss and benomyl sensitivity; human homolog RP2 complements yeast null mutant	cell periphery	659	589	662	649	-0.0452409
YBL033C	RIB1	GTP cyclohydrolase II; catalyzes the first step of the riboflavin biosynthesis pathway	cytosol	655	589	586	590	-0.0452409
YLR244C	MAP1	Methionine aminopeptidase; catalyzes the cotranslational removal of N-terminal methionine from nascent polypeptides; function is partially redundant with that of Map2p	cytosol	555	589	636	637	-0.0452409
YCR014C	POL4	DNA polymerase IV; undergoes pair-wise interactions with Dnl4p-Lif1p and Rad27p to mediate repair of DNA double-strand breaks by non-homologous end joining (NHEJ); homologous to mammalian DNA polymerase beta	nucleus	561	589	522	496	-0.0452409
YDL051W	LHP1	RNA binding protein required for maturation of tRNA and U6 snRNA; acts as a molecular chaperone for RNAs transcribed by polymerase III; homologous to human La (SS-B) autoantigen	nucleus	637	589	691	639	-0.0452409
YLR103C	CDC45	DNA replication initiation factor; recruited to MCM pre-RC complexes at replication origins; promotes release of MCM from Mcm10p, recruits elongation machinery; binds tightly to ssDNA, which disrupts interaction with the MCM helicase and stalls it during replication stress; mutants in human homolog may cause velocardiofacial and DiGeorge syndromes	nucleus	681	589	671	768	-0.0452409
YJL070C	YJL070C	Putative metallo-dependent hydrolase superfamily protein; similar to AMP deaminases but lacks key catalytic residues and does not rescue purine nucleotide metabolic defect of quadruple aah1 ade8 amd1 his1 mutant; may regulate purine nucleotide homeostasis as overexpression in an AMD1 strain grown in adenine results in greatly reduced GDP and GTP intracellular levels; not an essential gene; YJL070C has a paralog, YBR284W, that arose from the whole genome duplication	cytosol	599	589	526	606	-0.0452409
YGR036C	CAX4	Dolichyl pyrophosphate (Dol-P-P) phosphatase; has a luminally oriented active site in the ER; cleaves the anhydride linkage in Dol-P-P; required for Dol-P-P-linked oligosaccharide intermediate synthesis and protein N-glycosylation	ER	593	588	584	649	-0.048718
YNL155W	CUZ1	Protein with a role in the ubiquitin-proteasome pathway; interacts with ubiquitinated protein, Cdc48p and the proteasomal regulatory particle; may protect cells from trivalent metalloid induced proteotoxicity; contains a PACE promoter element and is co-regulated with proteasome subunit genes; AN1-type zinc finger protein, with DHHC and ubiquitin-like domains (UBL); ortholog of ZFAND1, a human gene linked to cancer; protein abundance increases under DNA replication stress	cytosol,nucleus	526	588	481	513	-0.048718
YDL179W	PCL9	Cyclin; forms a functional kinase complex with Pho85p cyclin-dependent kinase (Cdk), expressed in late M/early G1 phase, activated by Swi5p; PCL9 has a paralog, PCL2, that arose from the whole genome duplication	cytosol	755	588	643	635	-0.048718
YER187W	YER187W	Putative protein of unknown function; induced in respiratory-deficient cells	cytosol,nucleus	917	588	556	537	-0.048718
YCR031C	RPS14A	Protein component of the small (40S) ribosomal subunit; required for ribosome assembly and 20S pre-rRNA processing; mutations confer cryptopleurine resistance; homologous to mammalian ribosomal protein S14 and bacterial S11; RPS14A has a paralog, RPS14B, that arose from the whole genome duplication	cytosol	644	588	607	656	-0.048718
YPR108W-A	YPR108W-A	Putative protein of unknown function; identified by fungal homology and RT-PCR	below threshold	506	588	571	559	-0.048718
YDR061W	YDR061W	Protein with similarity to ABC transporter family members; lacks predicted membrane-spanning regions; transcriptionally activated by Yrm1p along with genes involved in multidrug resistance	cytosol	556	588	623	559	-0.048718
YLR162W	YLR162W	Protein of unknown function; overexpression confers resistance to the antimicrobial peptide MiAMP1 and causes growth arrest, apoptosis, and increased sensitivity to cobalt chloride	cytosol	602	588	603	589	-0.048718
YMR296C	LCB1	Component of serine palmitoyltransferase; responsible along with Lcb2p for the first committed step in sphingolipid synthesis, which is the condensation of serine with palmitoyl-CoA to form 3-ketosphinganine	ER	522	588	500	558	-0.048718
YMR136W	GAT2	Protein containing GATA family zinc finger motifs; similar to Gln3p and Dal80p; expression repressed by leucine	nucleus	666	588	639	579	-0.048718
YIL002W-A	YIL002W-A	Putative protein of unknown function; identified by expression profiling and mass spectrometry	cytosol	513	588	469	503	-0.048718
YBL041W	PRE7	Beta 6 subunit of the 20S proteasome	cytosol,nucleus	562	587	687	467	-0.0521951
YHR050W	SMF2	Divalent metal ion transporter involved in manganese homeostasis; has broad specificity for di-valent and tri-valent metals; post-translationally regulated by levels of metal ions; member of the Nramp family of metal transport proteins	punctate	621	587	586	640	-0.0521951
YGR284C	ERV29	Protein localized to COPII-coated vesicles; involved in vesicle formation and incorporation of specific secretory cargo; protein abundance increases in response to DNA replication stress	ER,punctate	627	587	526	555	-0.0521951
YOL126C	MDH2	Cytoplasmic malate dehydrogenase; one of three isozymes that catalyze interconversion of malate and oxaloacetate; involved in the glyoxylate cycle and gluconeogenesis during growth on two-carbon compounds; interacts with Pck1p and Fbp1	punctate	606	587	608	620	-0.0521951
YOL103W	ITR2	Myo-inositol transporter; member of the sugar transporter superfamily; expressed constitutively; ITR2 has a paralog, ITR1, that arose from the whole genome duplication	cell periphery,vacuole	711	587	580	593	-0.0521951
YNL087W	TCB2	ER protein involved in ER-plasma membrane tethering; one of 6 proteins (Ist2p, Scs2p, Scs22p, Tcb1p, Tcb2p, Tcb3p) that connect ER to plasma membrane (PM) and regulate PM phosphatidylinositol-4-phosphate (PI4P) levels by controlling access of Sac1p phosphatase to its substrate PI4P in the PM; contains 3 calcium and lipid binding domains; mRNA is targeted to bud; TCB2 has a paralog, TCB1, that arose from the whole genome duplication	cell periphery,ER	604	587	717	632	-0.0521951
YOL002C	IZH2	Plasma membrane receptor for plant antifungal osmotin; involved in zinc ion homeostasis, apoptosis; negatively regulates ZRT1 and other functionally divergent genes through CCCTC promoter motif (IzRE); modulates FET3 activity in iron-independent manner; affects gene expression by influencing balance of competition between Msn2p/Msn4p and Nrg1p/Nrg2p for binding to IzRE; transcription regulated by Zap1p, zinc, fatty acid levels; homolog of mammalian adiponectin receptor	vacuole membrane	500	587	528	535	-0.0521951
YER190W	YRF1-2	Helicase encoded by the Y' element of subtelomeric regions; highly expressed in the mutants lacking the telomerase component TLC1; potentially phosphorylated by Cdc28p; induced by treatment with 8-methoxypsoralen and UVA irradiation	cytosol	555	587	551	608	-0.0521951
YER114C	BOI2	Protein implicated in polar growth, functionally redundant with Boi1p; interacts with bud-emergence protein Bem1p; contains an SH3 (src homology 3) domain and a PH (pleckstrin homology) domain; BOI2 has a paralog, BOI1, that arose from the whole genome duplication	cytosol,cell periphery,punctate	567	587	564	576	-0.0521951
YDL028C	MPS1	Dual-specificity kinase; autophosphorylation required for function; required for spindle pole body (SPB) duplication and spindle checkpoint function; contributes to bi-orientation by promoting formation of force-generating kinetochore-microtubule attachments in meiosis I; substrates include SPB proteins Spc42p, Spc110p, and Spc98p, mitotic exit network protein Mob1p, kinetochore protein Cnn1p, and checkpoint protein Mad1p; substrate of APCC(Cdh1); similar to human Mps1p	below threshold,nucleus	668	587	486	554	-0.0521951
YKR083C	DAD2	Essential subunit of the Dam1 complex (aka DASH complex); complex couples kinetochores to the force produced by MT depolymerization thereby aiding in chromosome segregation; is transferred to the kinetochore prior to mitosis	punctate	588	587	490	527	-0.0521951
YDR311W	TFB1	Subunit of TFIIH and nucleotide excision repair factor 3 complexes; required for nucleotide excision repair, target for transcriptional activators; relocalizes to the cytosol in response to hypoxia	nucleus	543	587	556	533	-0.0521951
YBR055C	PRP6	Splicing factor; component of the U4/U6-U5 snRNP complex	nucleus	540	587	598	622	-0.0521951
YMR036C	MIH1	Protein tyrosine phosphatase involved in cell cycle control; regulates the phosphorylation state of Cdc28p; homolog of S. pombe cdc25	nucleus	555	587	580	552	-0.0521951
YFR031C	SMC2	Subunit of the condensin complex; condensin reorganizes chromosomes during both mitosis and meiosis; essential SMC chromosomal ATPase family member that forms a subcomplex with Smc2p that has ATP-hydrolyzing and DNA-binding activity, but other condensin subunits are required for chromatin binding; required for clustering of tRNA genes at the nucleolus	cytosol	464	587	522	599	-0.0521951
YOR230W	WTM1	Transcriptional modulator; involved in regulation of meiosis, silencing, and expression of RNR genes; required for nuclear localization of the ribonucleotide reductase small subunit Rnr2p and Rnr4p; contains WD repeats	nucleus	565	587	602	613	-0.0521951
YGL031C	RPL24A	Ribosomal 60S subunit protein L24A; not essential for translation but may be required for normal translation rate; homologous to mammalian ribosomal protein L24, no bacterial homolog; RPL24A has a paralog, RPL24B, that arose from the whole genome duplication	cytosol	546	587	450	624	-0.0521951
YKR016W	MIC60	Component of the MICOS complex; MICOS (formerly MINOS or MitOS) is a mitochondrial inner membrane complex that extends into the intermembrane space and has a role in the maintenance of crista junctions, inner membrane architecture, and formation of contact sites to the outer membrane; Mic60p is also involved in import of intermembrane space (IMS) proteins, probably by positioning Mia40p relative to the TOM complex to receive incoming proteins; ortholog of mammalian mitofilin	mitochondria	487	587	561	569	-0.0521951
YJR080C	AIM24	Protein with a role in determining mitochondrial architecture; inner membrane protein that interacts physically and genetically with the MICOS complex and is required for its integrity	mitochondria	628	587	543	654	-0.0521951
YLR406C-A	YLR406C-A	Putative protein of unknown function; SWAT-GFP fusion protein localizes to the endoplasmic reticulum and vacuole, while mCherry fusion localizes to just the vacuole	ER,vacuole,	620	587	655	618	-0.0521951
YGL196W	DSD1	D-serine dehydratase (aka D-serine ammonia-lyase); converts D-serine to pyruvate and ammonia by a reaction dependent on pyridoxal 5'-phosphate and zinc; may play a role in D-serine detoxification; L-serine is not a substrate	cytosol	518	587	526	555	-0.0521951
YLL045C	RPL8B	Ribosomal 60S subunit protein L8B; required for processing of 27SA3 pre-rRNA to 27SB pre-rRNA during assembly of large ribosomal subunit; depletion leads to a turnover of pre-rRNA; L8 binds to Domain I of 25S and 5.8 S rRNAs; mutation results in decreased amounts of free 60S subunits; homologous to mammalian ribosomal protein L7A, no bacterial homolog; RPL8B has a paralog, RPL8A, that arose from the whole genome duplication	cytosol	526	587	594	512	-0.0521951
YDL037C	BSC1	Protein of unconfirmed function; similar to cell surface flocculin Flo11p; ORF exhibits genomic organization compatible with a translational readthrough-dependent mode of expression; in W303 strain one continuous open reading frame comprising of YDL037C, the intergenic region and YDL039C encodes the gene IMI1	0	564	587	590	589	-0.0521951
YBL084C	CDC27	Subunit of the Anaphase-Promoting Complex/Cyclosome (APC/C); APC/C is a ubiquitin-protein ligase required for degradation of anaphase inhibitors, including mitotic cyclins, during the metaphase/anaphase transition	nucleus	560	587	591	549	-0.0521951
YMR310C	YMR310C	Putative methyltransferase; predicted to be involved in ribosome biogenesis; green fluorescent protein (GFP)-fusion protein localizes to the nucleus; not an essential gene; YMR310C has a paralog, YGR283C, that arose from the whole genome duplication	mitochondria	558	587	576	566	-0.0521951
YOR103C	OST2	Epsilon subunit of the oligosaccharyltransferase complex; located in the ER lumen; catalyzes asparagine-linked glycosylation of newly synthesized proteins	ER	600	586	558	704	-0.0556722
YER151C	UBP3	Ubiquitin-specific protease involved in transport and osmotic response; negatively regulates Ras/PKA signaling; interacts with Bre5p to coregulate anterograde, retrograde transport between ER and Golgi; involved in transcription elongation in response to osmostress through phosphorylation at Ser695 by Hog1p; inhibitor of gene silencing; role in ribophagy; cleaves ubiquitin fusions but not polyubiquitin; protein abundance increases in response to DNA replication stress	cytosol	565	586	544	491	-0.0556722
YGL180W	ATG1	Protein serine/threonine kinase; required for vesicle formation in autophagy and the cytoplasm-to-vacuole targeting (Cvt) pathway; structurally required for phagophore assembly site formation; during autophagy forms a complex with Atg13p and Atg17p; essential for cell cycle progression from G2/M to G1 under nitrogen starvation	cytosol	599	586	628	550	-0.0556722
YGL142C	GPI10	Integral membrane protein involved in GPI anchor synthesis; putative alpha 1,2 mannosyltransferase required for addition of the third mannose onto the glycosylphosphatidylinositol (GPI) core structure; human PIG-Bp is a functional homolog	ER	660	586	590	585	-0.0556722
YML125C	PGA3	Putative cytochrome b5 reductase, localized to the plasma membrane; may be involved in regulation of lifespan; required for maturation of Gas1p and Pho8p, proposed to be involved in protein trafficking; PGA3 has a paralog, AIM33, that arose from the whole genome duplication	ER	551	586	437	602	-0.0556722
YNL146W	YNL146W	Putative protein of unknown function; green fluorescent protein (GFP)-fusion protein localizes to the endoplasmic reticulum; YNL146W is not an essential gene	ER	613	586	628	527	-0.0556722
YDR243C	PRP28	RNA binding protein; involved in RNA isomerization at the 5' splice site and for exchange of U6 for U1 snRNA at the 5' splice site; similar to the RNA helicases of the DEAD-box family	nucleus	528	586	597	527	-0.0556722
YIL036W	CST6	Basic leucine zipper (bZIP) transcription factor from ATF/CREB family involved in stress-responsive regulatory network; mediates transcriptional activation of NCE103 in response to low CO2 levels; proposed to be a regulator of oleate responsive genes; involved in utilization of non-optimal carbon sources and chromosome stability; relocalizes to the cytosol in response to hypoxia; CST6 has a paralog, ACA1, that arose from the whole genome duplication	nucleus	664	586	649	683	-0.0556722
YLR384C	IKI3	Subunit of Elongator complex; Elongator is required for modification of wobble nucleosides in tRNA; maintains structural integrity of Elongator; homolog of human IKAP, mutations in which cause familial dysautonomia (FD)	cytosol	590	586	568	546	-0.0556722
YCR073C	SSK22	MAP kinase kinase kinase of HOG1 mitogen-activated signaling pathway; functionally redundant with Ssk2p; interacts with and is activated by Ssk1p; phosphorylates Pbs2p; SSK22 has a paralog, SSK2, that arose from the whole genome duplication	cytosol,punctate	557	586	605	518	-0.0556722
YMR107W	SPG4	Protein required for high temperature survival during stationary phase; not required for growth on nonfermentable carbon sources	cytosol	641	586	667	633	-0.0556722
YPL144W	POC4	Component of a heterodimeric Poc4p-Irc25p chaperone; involved in assembly of alpha subunits into the 20S proteasome; may regulate formation of proteasome isoforms with alternative subunits under different conditions; upregulates proteasome assembly in response to the unfolded protein response activated by mistargeting of proteins (UPRam)	cytosol	596	586	540	534	-0.0556722
YCR095C	OCA4	Cytoplasmic protein required for replication of Brome mosaic virus; S. cerevisiae is a model system for studying replication of positive-strand RNA viruses in their natural hosts	cytosol	603	586	587	539	-0.0556722
YEL042W	GDA1	Guanosine diphosphatase located in the Golgi; involved in the transport of GDP-mannose into the Golgi lumen, converting GDP to GMP after mannose is transferred to substrates; null mutants are defective in sporulation and pre-meiotic S phase entry; orthologous to human ENTPD6, a meiosis-associated non-obstructive azoospermia (NOA) related gene identified in GWAS studies	punctate	504	586	616	603	-0.0556722
YKR029C	SET3	Defining member of the SET3 histone deacetylase complex; which is a meiosis-specific repressor of sporulation genes; necessary for efficient transcription by RNAPII; one of two yeast proteins that contains both SET and PHD domains; SET3 has a paralog, SET4, that arose from the whole genome duplication	nucleus	486	586	596	578	-0.0556722
YMR154C	RIM13	Calpain-like cysteine protease; involved in proteolytic activation of Rim101p in response to alkaline pH; localizes to punctate structures in alkaline conditions and in vps4 mutant; has similarity to A. nidulans palB	cytosol	574	586	563	597	-0.0556722
YNL119W	NCS2	Protein required for uridine thiolation of Lys(UUU) and Glu(UUC) tRNAs; required for the thiolation of uridine at the wobble position of Lys(UUU) and Glu(UUC) tRNAs; has a role in urmylation and in invasive and pseudohyphal growth; inhibits replication of Brome mosaic virus in S. cerevisiae	cytosol	612	586	580	664	-0.0556722
YBR072C-A	YBR072C-A	Putative protein of unknown function; identified by fungal homology and RT-PCR	cytosol	476	586	483	510	-0.0556722
YOR038C	HIR2	Subunit of HIR nucleosome assembly complex; involved in regulation of histone gene transcription; recruits Swi-Snf complexes to histone gene promoters; promotes heterochromatic gene silencing with Asf1p; relocalizes to the cytosol in response to hypoxia	nucleus	446	586	550	497	-0.0556722
YDR161W	ACL4	Specific assembly chaperone for ribosomal protein Rpl4p; binds to an evolutionarily conserved surface extension of nascent Rpl4p and chaperones Rpl4p until its assembly into the pre-ribosome; transcriptionally co-regulated with rRNA and ribosome biosynthesis genes	nucleus	672	586	535	462	-0.0556722
YNL339W-B	YNL339W-B	Protein of unknown function; identified by gene-trapping, microarray-based expression analysis, and genome-wide homology searching	below threshold	647	586	641	704	-0.0556722
YLR154C-H	YLR154C-H	Putative protein of unknown function; identified by fungal homology comparisons and RT-PCR; this ORF partially overlaps RDN5-2; YLR154C-H has a paralog, YLR157C-C, that arose from a segmental duplication	cytosol	644	586	514	541	-0.0556722
YGL018C	JAC1	Specialized J-protein that functions in Fe-S cluster biogenesis; functions with Hsp70 in Fe-S cluster biogenesis in mitochondria; involved in iron metabolism; contains a J domain typical to J-type chaperones; localizes to the mitochondrial matrix	mitochondria	569	586	617	635	-0.0556722
YDR322W	MRPL35	Mitochondrial ribosomal protein of the large subunit	mitochondria	574	586	640	499	-0.0556722
YDR041W	RSM10	Mitochondrial ribosomal protein of the small subunit; has similarity to E. coli S10 ribosomal protein; essential for viability, unlike most other mitoribosomal proteins	mitochondria	542	586	621	416	-0.0556722
YHR151C	MTC6	Protein of unknown function; mtc6 is synthetically sick with cdc13-1; SWAT-GFP and mCherry fusion proteins localize to the vacuole while SWAT-GFP fusion also localizes to the endoplasmic reticulum	ER,vacuole,	645	586	556	756	-0.0556722
YHR079C	IRE1	Serine-threonine kinase and endoribonuclease; transmembrane protein that mediates the unfolded protein response (UPR) by regulating Hac1p synthesis through HAC1 mRNA splicing; role in homeostatic adaptation to ER stress; Kar2p binds inactive Ire1p and releases from it upon ER stress	ER,,	537	586	558	620	-0.0556722
YLL054C	YLL054C	Putative protein of unknown function with similarity to Pip2p; an oleate-specific transcriptional activator of peroxisome proliferation; YLL054C is not an essential gene	nucleus	639	586	549	574	-0.0556722
YBR018C	GAL7	Galactose-1-phosphate uridyl transferase; synthesizes glucose-1-phosphate and UDP-galactose from UDP-D-glucose and alpha-D-galactose-1-phosphate in the second step of galactose catabolism; human homolog UGP2 can complement yeast null mutant	cytosol	640	586	651	641	-0.0556722
YEL009C	GCN4	bZIP transcriptional activator of amino acid biosynthetic genes; activator responds to amino acid starvation; expression is tightly regulated at both the transcriptional and translational levels	nucleus	590	586	520	662	-0.0556722
YMR109W	MYO5	One of two type I myosin motors; contains proline-rich tail homology 2 (TH2) and SH3 domains; MYO5 deletion has little effect on growth, but myo3 myo5 double deletion causes severe defects in growth and actin cytoskeleton organization; MYO5 has a paralog, MYO3, that arose from the whole genome duplication	cell periphery,punctate,bud	568	585	592	608	-0.0591493
YPL015C	HST2	Cytoplasmic NAD(+)-dependent protein deacetylase; deacetylation targets are primarily cytoplasmic proteins; member of the silencing information regulator 2 (Sir2) family of NAD(+)-dependent protein deacetylases; modulates nucleolar (rDNA) and telomeric silencing; possesses NAD(+)-dependent histone deacetylase activity in vitro; contains a nuclear export signal (NES); function regulated by its nuclear export	cytosol	509	585	554	578	-0.0591493
YOR220W	RCN2	Protein of unknown function; green fluorescent protein (GFP)-fusion protein localizes to the cytoplasm; phosphorylated in response to alpha factor; protein abundance increases in response to DNA replication stress	cytosol	584	585	493	508	-0.0591493
YOR207C	RET1	Second-largest subunit of RNA polymerase III; RNA polymerase III is responsible for the transcription of tRNA and 5S RNA genes, and other low molecular weight RNAs	nucleus	489	585	444	596	-0.0591493
YLR174W	IDP2	Cytosolic NADP-specific isocitrate dehydrogenase; catalyzes oxidation of isocitrate to alpha-ketoglutarate; levels are elevated during growth on non-fermentable carbon sources and reduced during growth on glucose; IDP2 has a paralog, IDP3, that arose from the whole genome duplication	cytosol	575	585	511	590	-0.0591493
YNL230C	ELA1	Elongin A; F-box protein that forms a heterodimer with Elc1p and is required for ubiquitin-dependent degradation of the RNA Polymerase II subunit Rpo21p; subunit of the Elongin-Cullin-Socs (ECS) ligase complex	nucleus	659	585	666	607	-0.0591493
YJL068C	YJL068C	Esterase that can function as an S-formylglutathione hydrolase; non-essential intracellular esterase; may be involved in the detoxification of formaldehyde, which can be metabolized to S-formylglutathione; similar to human esterase D	0	499	585	572	473	-0.0591493
YNL050C	YNL050C	Putative protein of unknown function; YNL050c is not an essential gene	nucleus	521	585	539	488	-0.0591493
YML111W	BUL2	Component of the Rsp5p E3-ubiquitin ligase complex; involved in intracellular amino acid permease sorting, functions in heat shock element mediated gene expression, essential for growth in stress conditions; BUL2 has a paralog, BUL1, that arose from the whole genome duplication	cytosol	587	585	570	575	-0.0591493
YBR158W	AMN1	Protein required for daughter cell separation; multiple mitotic checkpoints, and chromosome stability; contains 12 degenerate leucine-rich repeat motifs; expression is induced by the Mitotic Exit Network (MEN)	nucleus	546	585	527	604	-0.0591493
YBR246W	RRT2	Methylesterase performing penultimate step of diphthamide biosynthesis; hydrolyzes methylated diphthine to produce diphthine and allows Dph6-catalyzed amidation reaction to occur; deletion leads to resistance to sordarin and accumulation of methylatediphthine; WD40 domain-containing protein; involved in endosomal recycling; forms complex with Rtt10p that functions in retromer-mediated pathway for recycling internalized cell-surface proteins	cytosol	622	585	540	691	-0.0591493
YMR213W	CEF1	Essential splicing factor; associated with Prp19p and the spliceosome, contains an N-terminal c-Myb DNA binding motif necessary for cell viability but not for Prp19p association, evolutionarily conserved and homologous to S. pombe Cdc5p	nucleus	583	585	576	571	-0.0591493
YIL002C	INP51	Phosphatidylinositol 4,5-bisphosphate 5-phosphatase; synaptojanin-like protein with an N-terminal Sac1 domain, plays a role in phosphatidylinositol 4,5-bisphosphate homeostasis and in endocytosis; null mutation confers cold-tolerant growth	ambigous,mitochondria	565	585	547	619	-0.0591493
YDR393W	SHE9	Protein required for normal mitochondrial morphology; mitochondrial inner membrane protein; may be involved in fission of the inner membrane; forms a homo-oligomeric complex	mitochondria	511	585	610	508	-0.0591493
YPR027C	YPR027C	Putative protein of unknown function; SWAT-GFP and seamless-GFP fusion proteins localize to the endoplasmic reticulum, while the mCherry fusion protein localizes to the vacuole	ER,,	631	585	601	657	-0.0591493
YNR007C	ATG3	E2-like enzyme; involved in autophagy and cytoplasm-to-vacuole targeting (Cvt) pathway; plays a role in formation of Atg8p-phosphatidylethanolamine conjugates, which are involved in membrane dynamics during autophagy and Cvt; interaction with Atg8p regulated by acetylation by NuA4 histone acetyltransferase Esa1p while attenuation of Atg3 acetylation is mediated by histone deacetylase Rpd3p; Atg12p-Atg5p conjugate enhances E2 activity of Atg3p by rearranging its catalytic site	cytosol	609	585	530	458	-0.0591493
YDR044W	HEM13	Coproporphyrinogen III oxidase; oxygen-requiring enzyme that catalyzes sixth step in heme biosynthetic pathway; transcription is repressed by oxygen and heme (via Rox1p and Hap1p); human homolog CPOX can complement yeast mutant and allow growth of haploid null after sporulation of a heterozygous diploid	cytosol	664	585	612	867	-0.0591493
YKR099W	BAS1	Myb-related transcription factor; involved in regulating basal and induced expression of genes of the purine and histidine biosynthesis pathways; also involved in regulation of meiotic recombination at specific genes	nucleus	536	585	615	545	-0.0591493
YCR082W	AHC2	Component of the ADA histone acetyltransferase complex; Ahc2p and Ahc1p are unique to the ADA complex and not shared with the related SAGA and SLIK complexes; may tether Ahc1p to the complex	nucleus	553	585	480	537	-0.0591493
YDR405W	MRP20	Mitochondrial ribosomal protein of the large subunit	mitochondria	564	585	551	651	-0.0591493
YFL066C	YFL066C	Helicase-like protein encoded within the telomeric Y' element; induced by treatment with 8-methoxypsoralen and UVA irradiation; SWAT-GFP and mCherry fusion proteins localize to the nucleus	punctate,nucleus	570	584	539	601	-0.0626264
YHR030C	SLT2	Serine/threonine MAP kinase; coordinates expression of all 19S regulatory particle assembly-chaperones (RACs) to control proteasome abundance; involved in regulating maintenance of cell wall integrity, cell cycle progression, nuclear mRNA retention in heat shock, septum assembly; required for mitophagy, pexophagy; affects recruitment of mitochondria to phagophore assembly site; plays role in adaptive response of cells to cold; regulated by the PKC1-mediated signaling pathway	cytosol,nucleus	538	584	550	640	-0.0626264
YKL221W	MCH2	Protein with similarity to mammalian monocarboxylate permeases; monocarboxylate permeases are involved in transport of monocarboxylic acids across the plasma membrane but mutant is not deficient in monocarboxylate transport	cell periphery	617	584	678	612	-0.0626264
YOR193W	PEX27	Peripheral peroxisomal membrane protein; involved in controlling peroxisome size and number, interacts with Pex25p; PEX27 has a paralog, PEX25, that arose from the whole genome duplication	punctate	454	584	558	679	-0.0626264
YPR009W	SUT2	Zn2Cys6 family transcription factor; positively regulates sterol uptake under anaerobic conditions with SUT1; represses filamentation-inducing genes during non-starvation conditions; positively regulates mating along with SUT1 by repressing the expression of genes (PRR2, NCE102 and RHO5) which function as mating inhibitors; multicopy suppressor of mutations that cause low activity of the cAMP/PKA pathway; SUT2 has a paralog, SUT1, that arose from the whole genome duplication	nucleus	513	584	449	512	-0.0626264
YGL105W	ARC1	Protein that binds tRNA and methionyl- and glutamyl-tRNA synthetases; involved in tRNA delivery, stimulating catalysis, and ensuring localization; also binds quadruplex nucleic acids; protein abundance increases in response to DNA replication stress; methionyl-tRNA synthetase is Mes1p; glutamyl-tRNA synthetase is Gus1p	cytosol	635	584	673	593	-0.0626264
YDL150W	RPC53	RNA polymerase III subunit C53	nucleus	597	584	556	616	-0.0626264
YGR024C	THG1	tRNAHis guanylyltransferase; adds a guanosine residue to the 5' end of tRNAH is after transcription and RNase P cleavage; can also catalyze reverse (3'-5') polymerization with certain substrates in a template-dependent reaction; couples nuclear division and migration to cell budding and cytokinesis; essential enzyme conserved among eukaryotes	cytosol	706	584	580	671	-0.0626264
YHR144C	DCD1	Deoxycytidine monophosphate (dCMP) deaminase; involved in dUMP and dTMP biosynthesis; expression is NOT cell cycle regulated	cytosol	608	584	538	492	-0.0626264
YKL012W	PRP40	U1 snRNP protein involved in splicing; interacts with the branchpoint-binding protein during the formation of the second commitment complex	nucleus	668	584	636	636	-0.0626264
YDL175C	AIR2	RNA-binding subunit of the TRAMP nuclear RNA surveillance complex; involved in nuclear RNA processing and degradation; involved in TRAMP complex assembly as a bridge between Mtr4p and Trf4p; stimulates the poly(A) polymerase activity of Pap2p in vitro; has 5 zinc knuckle motifs; AIR2 has a paralog, AIR1, that arose from the whole genome duplication; Air2p and Air1p have nonredundant roles in regulation of substrate specificity of the exosome	nucleus	547	584	575	662	-0.0626264
YFR027W	ECO1	Acetyltransferase; required for establishment of sister chromatid cohesion; acetylates Mps3p to regulate nuclear organization; modifies Smc3p at replication forks and Mcd1p in response to dsDNA breaks; phosphorylated by three kinases (Cdc28p, Cdc7p, Mck1p) to generate pair of phosphates spaced precisely for recognition by ubiquitin ligase SCF-Cdc4; mutations in human homolog ESCO2 cause Roberts syndrome; relative distribution to nucleus increases upon DNA replication stress	nucleus	595	584	638	585	-0.0626264
YDR394W	RPT3	ATPase of the 19S regulatory particle of the 26S proteasome; one of ATPases of the regulatory particle; involved in the degradation of ubiquitinated substrates; substrate of N-acetyltransferase B	nucleus	511	584	613	655	-0.0626264
YDL186W	YDL186W	Putative protein of unknown function; YDL186W is not an essential gene	cell periphery	644	584	589	818	-0.0626264
YOR001W	RRP6	Nuclear exosome exonuclease component; has 3'-5' exonuclease activity that is regulated by Lrp1p; involved in RNA processing, maturation, surveillance, degradation, tethering, and export; role in sn/snoRNAs precursor degradation; forms a stable heterodimer with Lrp1p; has similarity to E. coli RNase D and to human PM-Sc1 100 (EXOSC10); mutant displays reduced transcription elongation in the G-less-based	nucleus	593	584	534	580	-0.0626264
YNL182C	IPI3	Component of the Rix1 complex and pre-replicative complexes (pre-RCs); required for processing of ITS2 sequences from 35S pre-rRNA; component of the pre-60S ribosomal particle with the dynein-related AAA-type ATPase Mdn1p; required for pre-RC formation and maintenance during DNA replication licensing; highly conserved protein which contains several WD40 motifs; IPI3 is an essential gene; other members include Rix1p, Ipi1p, and Ipi3p	nucleus	600	584	555	581	-0.0626264
YOR140W	SFL1	Transcriptional repressor and activator; involved in repression of flocculation-related genes, and activation of stress responsive genes; has direct role in INO1 transcriptional memory; negatively regulated by cAMP-dependent protein kinase A subunit Tpk2p; premature stop codon (C1430T, Q477-stop) in SK1 background is linked to the aggressively invasive phenotype of SK1 relative to BY4741 (S288C)	nucleus	661	584	612	657	-0.0626264
YDR347W	MRP1	Mitochondrial ribosomal protein of the small subunit; MRP1 exhibits genetic interactions with PET122, encoding a COX3-specific translational activator, and with PET123, encoding a small subunit mitochondrial ribosomal protein	mitochondria	582	584	573	592	-0.0626264
YMR214W	SCJ1	One of several homologs of bacterial chaperone DnaJ; located in the ER lumen where it cooperates with Kar2p to mediate maturation of proteins	ER,,	560	584	727	642	-0.0626264
YIL169C	CSS1	Protein of unknown function, secreted when constitutively expressed; SWAT-GFP, seamless-GFP and mCherry fusion proteins localize to the cell periphery, SWAT-GFP fusion also localizes to the extracellular region, and mCherry fusion also localizes to the vacuole; S/T rich and highly similar to YOL155C, a putative glucan alpha-1,4-glucosidase; transcript is induced in both high and low pH environments; non-essential gene	cell periphery,,	623	584	521	630	-0.0626264
YHL046C	PAU13	Protein of unknown function; member of the seripauperin multigene family encoded mainly in subtelomeric regions; expression is induced after ethanol shock; SWAT-GFP and mCherry fusion proteins localize to the endoplasmic reticulum and vacuole respectively	ER,,	650	584	526	601	-0.0626264
YNL019C	YNL019C	Putative protein of unknown function; expression induced during heat stress; YNL019C has a paralog, YNL033W, that arose from a segmental duplication	vacuole,,	560	584	571	563	-0.0626264
YLR370C	ARC18	Subunit of the ARP2/3 complex; ARP2/3 is required for the motility and integrity of cortical actin patches	punctate	617	584	659	574	-0.0626264
YER091C	MET6	Cobalamin-independent methionine synthase; involved in methionine biosynthesis and regeneration; requires a minimum of two glutamates on the methyltetrahydrofolate substrate, similar to bacterial metE homologs	cytosol	559	584	574	563	-0.0626264
YNL007C	SIS1	Type II HSP40 co-chaperone that interacts with the HSP70 protein Ssa1p; shuttles between cytosol and nucleus; mediates delivery of misfolded proteins into the nucleus for degradation; involved in proteasomal degradation of misfolded cytosolic proteins; protein abundance increases in response to DNA replication stress; polyQ aggregates sequester Sis1p and interfere with clearance of misfolded proteins; similar to bacterial DnaJ proteins and mammalian DnaJB1	nucleus	579	584	364	610	-0.0626264
YNL026W	SAM50	Component of the Sorting and Assembly Machinery (SAM) complex; the SAM (or TOB) complex is located in the mitochondrial outer membrane; the complex binds precursors of beta-barrel proteins and facilitates their outer membrane insertion; homologous to bacterial Omp85	mitochondria	568	583	597	632	-0.0661035
YAR028W	YAR028W	Putative integral membrane protein; member of DUP240 gene family; GFP-fusion protein is induced in response to the DNA-damaging agent MMS	punctate,vacuole membrane	584	583	630	570	-0.0661035
YIL004C	BET1	Type II membrane protein required for vesicular transport; required for vesicular transport between the endoplasmic reticulum and Golgi complex; v-SNARE with similarity to synaptobrevins	punctate	523	583	560	967	-0.0661035
YOL159C-A	YOL159C-A	Protein of unknown function; overexpression affects endocytic protein trafficking; identified by sequence comparison with hemiascomycetous yeast species	cytosol	563	583	557	457	-0.0661035
YHR124W	NDT80	Meiosis-specific transcription factor; required for exit from pachytene and for full meiotic recombination; activates middle sporulation genes; competes with Sum1p for binding to promoters containing middle sporulation elements (MSE)	cytosol	555	583	528	643	-0.0661035
YDR288W	NSE3	Component of the SMC5-SMC6 complex; this complex plays a key role in the removal of X-shaped DNA structures that arise between sister chromatids during DNA replication and repair; protein abundance increases in response to DNA replication stress	nucleus	543	583	577	592	-0.0661035
YIL149C	MLP2	Myosin-like protein associated with the nuclear envelope; nuclear basket protein that connects the nuclear pore complex with the nuclear interior; involved in the Tel1p pathway that controls telomere length; MLP2 has a paralog, MLP1, that arose from the whole genome duplication	punctate	479	583	543	591	-0.0661035
YKR048C	NAP1	Histone chaperone; involved in histone exchange by removing and replacing histone H2A-H2B dimers or histone variant dimers from assembled nucleosomes; involved in the transport of H2A and H2B histones to the nucleus; required for the regulation of microtubule dynamics during mitosis; interacts with mitotic cyclin Clb2p; controls bud morphogenesis; phosphorylated by CK2; protein abundance increases in response to DNA replication stress	cytosol	584	583	572	488	-0.0661035
YNL191W	DUG3	Component of glutamine amidotransferase (GATase II); forms a complex with Dug2p to degrade glutathione (GSH) and other peptides containing a gamma-glu-X bond in an alternative pathway to GSH degradation by gamma-glutamyl transpeptidase (Ecm38p)	mitochondria	439	583	588	669	-0.0661035
YFL051C	YFL051C	Putative protein of unknown function; SWAT-GFP fusion protein localizes to the cell periphery while mCherry fusion protein localizes to both the cell periphery and vacuole; YFL051C is not an essential gene	cell periphery,,	683	583	656	608	-0.0661035
YLR332W	MID2	O-glycosylated plasma membrane protein; acts as a sensor for cell wall integrity signaling and activates the pathway; interacts with Rom2p, a guanine nucleotide exchange factor for Rho1p, and with cell integrity pathway protein Zeo1p; MID2 has a paralog, MTL1, that arose from the whole genome duplication	vacuole,,	611	583	433	384	-0.0661035
YLR194C	NCW2	Structural constituent of the cell wall; attached to the plasma membrane by a GPI-anchor; expression is upregulated in response to cell wall stress; null mutant is sensitive to the antifungal agent polyhexamethylene biguanide, resistant to zymolyase treatment and has increased chitin deposition	vacuole,bud neck,	672	583	615	627	-0.0661035
YDR270W	CCC2	Cu(+2)-transporting P-type ATPase; required for export of copper from the cytosol into an extracytosolic compartment; similar to human proteins involved in Menkes and Wilsons diseases; protein abundance increases in response to DNA replication stress; affects TBSV model (+)RNA virus replication by regulating copper metabolism; human homologs ATP7A and ATP7B both complement yeast null mutant	punctate	583	583	614	617	-0.0661035
YJL118W	YJL118W	Protein of unknown function; may interact with ribosomes, based on co-purification experiments; YJL118W is a non-essential gene; deletion enhances the toxicity of heterologously expressed human alpha-synuclein	cytosol,punctate	594	583	576	654	-0.0661035
YCL031C	RRP7	Essential protein involved in rRNA processing and ribosome biogenesis; protein abundance increases in response to DNA replication stress	nucleolus	579	583	602	629	-0.0661035
YIL130W	ASG1	Zinc cluster protein proposed to be a transcriptional regulator; regulator involved in the stress response; null mutants have a respiratory deficiency, calcofluor white sensitivity and slightly increased cycloheximide resistance	nucleus	673	583	584	583	-0.0661035
YBR255W	MTC4	Protein of unknown function; required for normal growth rate at 15 degrees C; green fluorescent protein (GFP)-fusion protein localizes to the cytoplasm in a punctate pattern; mtc4 is synthetically sick with cdc13-1	punctate	530	582	567	513	-0.0695806
YPR103W	PRE2	Beta 5 subunit of the 20S proteasome; responsible for the chymotryptic activity of the proteasome	cytosol,nucleus	752	582	639	720	-0.0695806
YOR348C	PUT4	Proline permease; required for high-affinity transport of proline; also transports the toxic proline analog azetidine-2-carboxylate (AzC); PUT4 transcription is repressed in ammonia-grown cells	ER	534	582	428	587	-0.0695806
YNL248C	RPA49	RNA polymerase I subunit A49; essential for nucleolar assembly and for high polymerase loading rate; required for nucleolar localization of Rpa34p	nucleolus	562	582	610	536	-0.0695806
YBR001C	NTH2	Putative neutral trehalase, required for thermotolerance; may mediate resistance to other cellular stresses; NTH2 has a paralog, NTH1, that arose from the whole genome duplication	cytosol	536	582	482	486	-0.0695806
YGL220W	FRA2	Cytosolic protein involved in repression of iron regulon transcription; forms an iron-independent complex with Fra1p, Grx3p, and Grx4p; null mutant fails to repress the iron regulon and is sensitive to nickel; sequence similarity to human BOLA family member, BOLA2	cytosol	545	582	523	513	-0.0695806
YGR042W	MTE1	Protein of unknown function; involved in maintenance of proper telomere length; green fluorescent protein (GFP)-fusion protein localizes to both the cytoplasm and the nucleus; forms nuclear foci upon DNA replication stress	nucleus	551	582	606	561	-0.0695806
YOR174W	MED4	Subunit of the RNA polymerase II mediator complex; associates with core polymerase subunits to form the RNA polymerase II holoenzyme; essential for transcriptional regulation	nucleus	560	582	634	472	-0.0695806
YML116W-A	YML116W-A	Putative protein of unknown function	below threshold,punctate	658	582	531	630	-0.0695806
YPL224C	MMT2	Putative metal transporter involved in mitochondrial iron accumulation; MMT2 has a paralog, MMT1, that arose from the whole genome duplication	mitochondria	460	582	442	548	-0.0695806
YKL150W	MCR1	Mitochondrial NADH-cytochrome b5 reductase; involved in ergosterol biosynthesis	mitochondria	605	582	612	582	-0.0695806
YHR091C	MSR1	Mitochondrial arginyl-tRNA synthetase; mutations in human ortholog are associated with pontocerebellar hypoplasia type 6; MSR1 has a paralog, YDR341C, that arose from the whole genome duplication	mitochondria	663	582	565	624	-0.0695806
YOR085W	OST3	Gamma subunit of the oligosaccharyltransferase complex of the ER lumen; complex catalyzes asparagine-linked glycosylation of newly synthesized proteins; Ost3p is important for N-glycosylation of a subset of proteins	ER,,	620	582	497	460	-0.0695806
YDR402C	DIT2	N-formyltyrosine oxidase; sporulation-specific microsomal enzyme involved in the production of N,N-bisformyl dityrosine required for spore wall maturation, homologous to cytochrome P-450s; SWAT-GFP and mCherry fusion proteins localize to the endoplasmic reticulum and vacuole respectively	ER,,	584	582	534	684	-0.0695806
YKL173W	SNU114	GTPase component of U5 snRNP involved in mRNA splicing via spliceosome; binds directly to U5 snRNA; proposed to be involved in conformational changes of the spliceosome; similarity to ribosomal translocation factor EF-2	nucleus	621	582	594	581	-0.0695806
YHR123W	EPT1	sn-1,2-diacylglycerol ethanolamine- and cholinephosphotranferase; not essential for viability; EPT1 has a paralog, CPT1, that arose from the whole genome duplication	ER,punctate	581	582	585	577	-0.0695806
YER129W	SAK1	Upstream serine/threonine kinase for the SNF1 complex; plays a role in pseudohyphal groth; partially redundant with Elm1p and Tos3p; members of this family have functional orthology with LKB1, a mammalian kinase associated with Peutz-Jeghers cancer-susceptibility syndrome; SAK1 has a paralog, TOS3, that arose from the whole genome duplication	cytosol	607	582	641	619	-0.0695806
YKL215C	OXP1	5-oxoprolinase; enzyme is ATP-dependent and functions as a dimer; similar to mouse Oplah gene; green fluorescent protein (GFP)-fusion protein localizes to the cytoplasm; protein abundance increases in response to DNA replication stress	cytosol	518	582	543	601	-0.0695806
YMR264W	CUE1	Ubiquitin-binding protein; ER membrane protein that recruits and integrates the ubiquitin-conjugating enzyme Ubc7p into ER membrane-bound ubiquitin ligase complexes that function in the ER-associated degradation (ERAD) pathway for misfolded proteins; contains a CUE domain that binds ubiquitin to facilitate intramolecular monoubiquitination and to promote diubiquitin elongation, facilitating polyubiquitin chain formation	ER,punctate	513	582	550	591	-0.0695806
YJR011C	YJR011C	Putative protein of unknown function; GFP-fusion protein expression is induced in response to the DNA-damaging agent MMS	cytosol	532	582	637	610	-0.0695806
YJL171C	TOH1	GPI-anchored cell wall protein of unknown function; induced in response to cell wall damaging agents and by mutations in genes involved in cell wall biogenesis; sequence similarity to YBR162C/TOS1, a covalently bound cell wall protein; protein abundance increases in response to DNA replication stress	ER,,	566	582	621	578	-0.0695806
YDR062W	LCB2	Component of serine palmitoyltransferase; responsible along with Lcb1p for the first committed step in sphingolipid synthesis, which is the condensation of serine with palmitoyl-CoA to form 3-ketosphinganine	ER	615	581	541	577	-0.0730577
YKR055W	RHO4	Non-essential small GTPase; member of the Rho/Rac subfamily of Ras-like proteins; likely to be involved in the establishment of cell polarity; has long N-terminal extension that plays an important role in Rho4p function and is shared with Rho4 homologs in other yeasts and filamentous fungi	cell periphery,ER,bud neck	563	581	581	611	-0.0730577
YGR191W	HIP1	High-affinity histidine permease; also involved in the transport of manganese ions	cell periphery,ER	587	581	550	433	-0.0730577
YOR311C	DGK1	Diacylglycerol kinase; localized to the endoplasmic reticulum (ER); overproduction induces enlargement of ER-like membrane structures and suppresses a temperature-sensitive sly1 mutation; contains a CTP transferase domain	ER	532	581	552	562	-0.0730577
YLR320W	MMS22	Subunit of E3 ubiquitin ligase complex involved in replication repair; stabilizes protein components of the replication fork, such as the fork-pausing complex and leading strand polymerase, preventing fork collapse and promoting efficient recovery during replication stress; required for accurate meiotic chromosome segregation	punctate,nucleus	602	581	614	605	-0.0730577
YKL214C	YRA2	Member of the REF (RNA and export factor binding proteins) family; when overexpressed, can substitute for the function of Yra1p in export of poly(A)+ mRNA from the nucleus	nucleus	609	581	549	604	-0.0730577
YLR222C	UTP13	Nucleolar protein; component of the small subunit (SSU) processome containing the U3 snoRNA that is involved in processing of pre-18S rRNA	nucleolus	517	581	635	446	-0.0730577
YDR030C	RAD28	Protein involved in DNA repair; related to the human CSA protein that is involved in transcription-coupled repair nucleotide excision repair	cytosol,punctate	614	581	651	601	-0.0730577
YBR145W	ADH5	Alcohol dehydrogenase isoenzyme V; involved in ethanol production; ADH5 has a paralog, ADH1, that arose from the whole genome duplication	0	523	581	660	638	-0.0730577
YBR119W	MUD1	U1 snRNP A protein; homolog of human U1-A; involved in nuclear mRNA splicing	nucleus	469	581	508	452	-0.0730577
YLR133W	CKI1	Choline kinase; catalyzes the first step in phosphatidylcholine synthesis via the CDP-choline (Kennedy pathway); exhibits some ethanolamine kinase activity contributing to phosphatidylethanolamine synthesis via the CDP-ethanolamine pathway; CKI1 has a paralog, EKI1, that arose from the whole genome duplication	cytosol	539	581	548	529	-0.0730577
YPR184W	GDB1	Glycogen debranching enzyme; contains glucanotranferase and alpha-1,6-amyloglucosidase activities; required for glycogen degradation; phosphorylated in mitochondria; activity is inhibited by Igd1p; protein abundance increases in response to DNA replication stress	cytosol,punctate	382	581	546	636	-0.0730577
YDR079C-A	TFB5	Component of RNA polymerase II general transcription factor TFIIH; involved in transcription initiation and in nucleotide-excision repair; relocalizes to the cytosol in response to hypoxia; homolog of Chlamydomonas reinhardtii REX1-S protein involved in DNA repair	cytosol,nucleus	666	581	605	613	-0.0730577
YPL109C	YPL109C	UbiB family protein; contains transmembrane domain and mitochondrial targeting sequence; the authentic, non-tagged protein is detected in highly purified mitochondria in high-throughput studies	mitochondria	561	581	517	560	-0.0730577
YHR211W	FLO5	Lectin-like cell wall protein (flocculin) involved in flocculation; binds mannose chains on the surface of other cells, confers floc-forming ability that is chymotrypsin resistant but heat labile; important for co-flocculation with other yeasts, mediating interaction with specific species; FLO5 has a paralog, FLO1, that arose from a segmental duplication	cell periphery,punctate,	646	581	703	652	-0.0730577
YIR035C	YIR035C	Putative cytoplasmic short-chain dehydrogenase/reductase	cytosol	664	581	574	694	-0.0730577
YPR175W	DPB2	Second largest subunit of DNA polymerase II (DNA polymerase epsilon); required for maintenance of fidelity of chromosomal replication; essential motif in C-terminus is required for formation of the four-subunit Pol epsilon; expression peaks at the G1/S phase boundary; Cdc28p substrate	nucleus	630	581	632	714	-0.0730577
YJR062C	NTA1	Amidase; removes the amide group from N-terminal asparagine and glutamine residues to generate proteins with N-terminal aspartate and glutamate residues that are targets of ubiquitin-mediated degradation	cytosol,nucleus	650	581	592	600	-0.0730577
YDR410C	STE14	Farnesyl cysteine-carboxyl methyltransferase; mediates the carboxyl methylation step during C-terminal CAAX motif processing of a-factor and RAS proteins in the endoplasmic reticulum, localizes to the ER membrane	ER,punctate	506	580	634	580	-0.0765348
YJL042W	MHP1	Microtubule-associated protein involved in microtubule organization; involved in assembly and stabilization of microtubules; overproduction results in cell cycle arrest at G2 phase; similar to Drosophila protein MAP and to mammalian MAP4 proteins	cytosol	603	580	560	638	-0.0765348
YBR260C	RGD1	GTPase-activating protein (RhoGAP) for Rho3p and Rho4p; possibly involved in control of actin cytoskeleton organization	punctate	691	580	579	538	-0.0765348
YBR112C	CYC8	General transcriptional co-repressor; acts together with Tup1p; also acts as part of a transcriptional co-activator complex that recruits the SWI/SNF and SAGA complexes to promoters; can form the prion [OCT+]	nucleus	551	580	547	564	-0.0765348
YPR127W	YPR127W	Putative pyridoxine 4-dehydrogenase; differentially expressed during alcoholic fermentation; expression activated by transcription factor YRM1/YOR172W; green fluorescent protein (GFP)-fusion protein localizes to both the cytoplasm and the nucleus	cytosol	545	580	497	667	-0.0765348
YBR216C	YBP1	Protein involved in cellular response to oxidative stress; required for oxidation of specific cysteine residues of transcription factor Yap1p, resulting in nuclear localization of Yap1p in response to stress; YBP1 has a paralog, YBP2, that arose from the whole genome duplication	cytosol	594	580	576	704	-0.0765348
YPL263C	KEL3	Cytoplasmic protein of unknown function	cytosol	513	580	567	563	-0.0765348
YEL004W	YEA4	Uridine diphosphate-N-acetylglucosamine (UDP-GlcNAc) transporter; required for cell wall chitin synthesis; localized to the ER	ER	503	580	597	598	-0.0765348
YEL003W	GIM4	Subunit of the heterohexameric cochaperone prefoldin complex; complex binds specifically to cytosolic chaperonin and transfers target proteins to it	cytosol	650	580	703	630	-0.0765348
YBR248C	HIS7	Imidazole glycerol phosphate synthase; glutamine amidotransferase:cyclase that catalyzes the fifth step of histidine biosynthesis and also produces 5-aminoimidazole-4-carboxamide ribotide (AICAR), a purine precursor	cytosol	532	580	644	661	-0.0765348
YBR125C	PTC4	Cytoplasmic type 2C protein phosphatase (PP2C); identified as a high-copy number suppressor of cnb1 mpk1 synthetic lethality; overexpression decreases high-osmolarity induced Hog1p phosphorylation and kinase activity	cytosol	558	580	490	514	-0.0765348
YOR385W	YOR385W	Putative protein of unknown function; green fluorescent protein (GFP)-fusion protein localizes to the cytoplasm; YOR385W is not an essential gene	cytosol	580	580	449	499	-0.0765348
YBL074C	AAR2	Component of the U5 snRNP complex; required for splicing of U3 precursors; originally described as a splicing factor specifically required for splicing pre-mRNA of the MATa1 cistron	cytosol,nucleus	553	580	581	571	-0.0765348
YPR178W	PRP4	Splicing factor; component of the U4/U6-U5 snRNP complex	nucleus	518	580	495	569	-0.0765348
YMR037C	MSN2	Stress-responsive transcriptional activator; activated in stochastic pulses of nuclear localization in response to various stress conditions; binds DNA at stress response elements of responsive genes; relative distribution to nucleus increases upon DNA replication stress	cytosol	491	580	467	579	-0.0765348
YLL062C	MHT1	S-methylmethionine-homocysteine methyltransferase; functions along with Sam4p in the conversion of S-adenosylmethionine (AdoMet) to methionine to control the methionine/AdoMet ratio	cytosol	501	580	521	544	-0.0765348
YPR186C	PZF1	Transcription factor IIIA (TFIIIA); essential DNA binding protein required for transcription of 5S rRNA by RNA polymerase III; not involved in transcription of other RNAP III genes; nine conserved zinc fingers; may also bind 5S rRNA	nucleus	431	580	540	676	-0.0765348
YLR089C	ALT1	Alanine transaminase (glutamic pyruvic transaminase); involved in alanine biosynthesis and catabolism; TOR1-independent role in determining chronological lifespan; expression is induced in the presence of alanine; repression is mediated by Nrg1p; ALT1 has a paralog, ALT2, that arose from the whole genome duplication; Alt2p is catalytically inactive	mitochondria	480	580	542	607	-0.0765348
YNL190W	YNL190W	Hydrophilin essential in desiccation-rehydration process; cell wall protein; contains a putative GPI-attachment site	ambiguous,,	535	580	671	598	-0.0765348
YAL064W	YAL064W	Protein of unknown function; may interact with ribosomes, based on co-purification experiments	below threshold,cytosol,punctate	611	580	591	573	-0.0765348
YBL035C	POL12	B subunit of DNA polymerase alpha-primase complex; required for initiation of DNA replication during mitotic and premeiotic DNA synthesis; also functions in telomere capping and length regulation	#N/A	591	580	555	520	-0.0765348
YGL119W	COQ8	ATPase required for ubiquinone biosynthesis and respiratory growth; maintains levels of CoQ biosynthetic proteins; binds to CoQ biosynthesis intermediates; UbiB protein kinase-like family member that lacks canonical protein kinase activity; similar to prokaryotic proteins involved in ubiquinone biosynthesis; human homolog ADCK3 complements a coq8 null, is associated with CoQ and respiratory-chain deficiencies, and is mutated in autosomal-recessive cerebellar ataxia type 2	mitochondria	537	580	454	526	-0.0765348
YDR189W	SLY1	Hydrophilic protein involved in ER/Golgi vesicle trafficking; SM (Sec1/Munc-18) family protein that binds the tSNARE Sed5p and stimulates its assembly into a trans-SNARE membrane-protein complex	cytosol,punctate	485	579	536	546	-0.0800119
YIL124W	AYR1	Bifunctional triacylglycerol lipase and 1-acyl DHAP reductase; NADPH-dependent 1-acyl dihydroxyacetone phosphate reductase involved in phosphatidic acid biosynthesis; lipid droplet triacylglycerol lipase involved in the mobilization of non-polar lipids; found in lipid particles, the endoplasmic reticulum and the mitochondrial outer membrane; required for spore germination; role in cell wall biosynthesis; capable of metabolizing steroid hormones; oleic acid inducible	ER,punctate	731	579	516	688	-0.0800119
YIL047C	SYG1	Plasma membrane protein of unknown function; truncation and overexpression suppresses lethality of G-alpha protein deficiency	vacuole membrane	503	579	499	756	-0.0800119
YOL137W	BSC6	Protein of unknown function with 8 putative transmembrane segments; ORF exhibits genomic organization compatible with a translational readthrough-dependent mode of expression	punctate	561	579	520	612	-0.0800119
YDR101C	ARX1	Nuclear export factor for the ribosomal pre-60S subunit; shuttling factor which directly binds FG rich nucleoporins and facilities translocation through the nuclear pore complex; interacts directly with Alb1p; responsible for Tif6p recycling defects in the absence of Rei1; associated with the ribosomal export complex	nucleus	687	579	577	594	-0.0800119
YGL036W	YGL036W	Putative protein of unknown function; green fluorescent protein (GFP)-fusion protein localizes to the cytoplasm; YGL036W is not an essential gene	cytosol	634	579	602	682	-0.0800119
YNL244C	SUI1	Translation initiation factor eIF1; component of a complex involved in recognition of the initiator codon; modulates translation accuracy at the initiation phase	cytosol	560	579	605	581	-0.0800119
YCL028W	RNQ1	[PIN(+)] prion; an infectious protein conformation that is generally an ordered protein aggregate	punctate	573	579	613	515	-0.0800119
YPL194W	DDC1	DNA damage checkpoint protein; part of a PCNA-like complex required for DNA damage response, required for pachytene checkpoint to inhibit cell cycle in response to unrepaired recombination intermediates; potential Cdc28p substrate; forms nuclear foci upon DNA replication stress	nucleus	501	579	555	721	-0.0800119
YPL135C-A	YPL135C-A	Protein of unknown function; identified by gene-trapping, microarray-based expression analysis, and genome-wide homology searching	cytosol	478	579	609	523	-0.0800119
YMR222C	FSH2	Putative serine hydrolase that localizes to the cytoplasm; sequence is similar to S. cerevisiae Fsh1p and Fsh3p and the human candidate tumor suppressor OVCA2	cytosol	601	579	582	642	-0.0800119
YNL036W	NCE103	Carbonic anhydrase; metalloenzyme that catalyzes CO2 hydration to bicarbonate, which is an important metabolic substrate, and protons; not expressed under conditions of high CO2, such as inside a growing colony, but transcription is induced in response to low CO2 levels, such as on the colony surface in ambient air; poorly transcribed under aerobic conditions and at an undetectable level under anaerobic conditions; abundance increases in response to DNA replication stress	cytosol	562	579	625	569	-0.0800119
YOR302W	YOR302W	CPA1 uORF; Arginine attenuator peptide, regulates translation of the CPA1 mRNA	cytosol	531	579	556	549	-0.0800119
YHR031C	RRM3	DNA helicase involved in rDNA replication and Ty1 transposition; binds to and suppresses DNA damage at G4 motifs in vivo; relieves replication fork pauses at telomeric regions; structurally and functionally related to Pif1p	nucleus	565	579	486	552	-0.0800119
YPL211W	NIP7	Nucleolar protein required for 60S ribosome subunit biogenesis; constituent of 66S pre-ribosomal particles; physically interacts with Nop8p and the exosome subunit Rrp43p	nucleus	533	579	524	541	-0.0800119
YHR106W	TRR2	Mitochondrial thioredoxin reductase; involved in protection against oxidative stress, required with Glr1p to maintain the redox state of Trx3p; contains active-site motif (CAVC) present in prokaryotic orthologs; binds NADPH and FAD; TRR2 has a paralog, TRR1, that arose from the whole genome duplication	mitochondria	483	579	556	632	-0.0800119
YDR147W	EKI1	Ethanolamine kinase; primarily responsible for phosphatidylethanolamine synthesis via the CDP-ethanolamine pathway; exhibits some choline kinase activity, thus contributing to phosphatidylcholine synthesis via the CDP-choline pathway; EKI1 has a paralog, CKI1, that arose from the whole genome duplication	cytosol	622	579	628	643	-0.0800119
YDR063W	AIM7	Protein that interacts with Arp2/3 complex; interacts with Arp2/3 complex to stimulate actin filament debranching and inhibit actin nucleation; has similarity to Cof1p and also to human glia maturation factor (GMF); null mutant displays elevated mitochondrial genome loss	cytosol	656	579	598	614	-0.0800119
YBR007C	DSF2	Deletion suppressor of mpt5 mutation; relocalizes from bud neck to cytoplasm upon DNA replication stress	cytosol	578	579	482	492	-0.0800119
YGR088W	CTT1	Cytosolic catalase T; has a role in protection from oxidative damage by hydrogen peroxide	cytosol	570	579	566	639	-0.0800119
YDR366C	YDR366C	Putative protein of unknown function	ambigous,mitochondria	535	578	586	657	-0.083489
YOR075W	UFE1	t-SNARE protein required for retrograde vesicular traffic; involved in Sey1p-independent homotypic ER fusion; required for efficient nuclear fusion during mating; forms a complex with the SNAREs Sec22p, Sec20p and Use1p to mediate fusion of Golgi-derived vesicles at the ER	ER	571	578	518	732	-0.083489
YNL032W	SIW14	Tyrosine phosphatase involved in actin organization and endocytosis; localized to the cytoplasm	cytosol	521	578	561	577	-0.083489
YCR020C-A	MAK31	Non-catalytic subunit of N-terminal acetyltransferase of the NatC type; required for replication of dsRNA virus; member of the Sm protein family	cytosol	554	578	611	553	-0.083489
YJR091C	JSN1	Member of the Puf family of RNA-binding proteins; interacts with mRNAs encoding membrane-associated proteins; involved in localizing the Arp2/3 complex to mitochondria; overexpression causes increased sensitivity to benomyl; JSN1 has a paralog, PUF2, that arose from the whole genome duplication	ambigous,cytosol,cell periphery	595	578	484	530	-0.083489
YLR254C	NDL1	Homolog of nuclear distribution factor NudE; NUDEL; interacts with Pac1p and regulates dynein targeting to microtubule plus ends	punctate	554	578	755	555	-0.083489
YGR099W	TEL2	Subunit of the ASTRA complex, involved in chromatin remodeling; subunit of the telomere cap complex DNA-binding protein specific to single-stranded yeast telomeric DNA repeats, required for telomere length regulation and telomere position effect; involved in the stability or biogenesis of PIKKs such as TORC1	cytosol	549	578	583	469	-0.083489
YDL160C	DHH1	Cytoplasmic DExD/H-box helicase, stimulates mRNA decapping; coordinates distinct steps in mRNA function and decay, interacts with both the decapping and deadenylase complexes, role in translational repression, mRNA decay, and processing body dynamics; may have a role in mRNA export; C-terminus of Dhh1p interacts with Ngr1p and promotes POR1, but not EDC1 mRNA decay; forms cytoplasmic foci upon DNA replication stress	cytosol	666	578	604	649	-0.083489
YOR051C	ETT1	Nuclear protein that inhibits replication of Brome mosaic virus; S. cerevisiae is a model system for studying replication of positive-strand RNA viruses in their natural hosts; deletion increases stop codon readthrough	nucleus	654	578	610	718	-0.083489
YJL206C	YJL206C	Putative protein of unknown function; similar to transcriptional regulators from the Zn[2]-Cys[6] binuclear cluster protein family; mRNA is weakly cell cycle regulated, peaking in S phase; induced rapidly upon MMS treatment	nucleus	576	578	480	623	-0.083489
YPR145W	ASN1	Asparagine synthetase; catalyzes the synthesis of L-asparagine from L-aspartate in the asparagine biosynthetic pathway; ASN1 has a paralog, ASN2, that arose from the whole genome duplication	cytosol	571	578	561	642	-0.083489
YCL017C	NFS1	Cysteine desulfurase; involved in iron-sulfur cluster (Fe/S) biogenesis and in thio-modification of mitochondrial and cytoplasmic tRNAs; essential protein located predominantly in mitochondria	mitochondria	571	578	653	587	-0.083489
YMR024W	MRPL3	Mitochondrial ribosomal protein of the large subunit; located in close proximity to the polypeptide exit channel of the ribosome; mutations in human homolog MRPL44 cause childhood cardiomyopathy; human MRPL44 deficiency results in inefficient assembly of the mitochondrial ribosome, and in tissue-specific respiratory chain deficiency, manifesting as either Complex I+Complex IV or Complex IV deficiency, depending on a cell type	mitochondria	587	578	595	549	-0.083489
YKL018C-A	YKL018C-A	Putative protein of unknown function; identified by homology; green fluorescent protein (GFP)-fusion protein localizes to the cytoplasm	mitochondria	732	578	780	553	-0.083489
YNR034W	SOL1	Protein with a possible role in tRNA export; shows similarity to 6-phosphogluconolactonase non-catalytic domains but does not exhibit this enzymatic activity; homologous to Sol3p and Sol4p; SOL1 has a paralog, SOL2, that arose from the whole genome duplication; protein abundance increases in response to DNA replication stress	cytosol	638	578	587	658	-0.083489
YDR334W	SWR1	Swi2/Snf2-related ATPase; structural component of the SWR1 complex, which exchanges histone variant H2AZ (Htz1p) for chromatin-bound histone H2A; relocalizes to the cytosol in response to hypoxia; chronological aging factor that mediates lifespan extension by dietary restriction	nucleus	443	578	531	486	-0.083489
YBR173C	UMP1	Chaperone required for correct maturation of the 20S proteasome; short-lived chaperone; may inhibit premature dimerization of proteasome half-mers; degraded by proteasome upon completion of its assembly	nucleus	540	578	535	676	-0.083489
YOL020W	TAT2	High affinity tryptophan and tyrosine permease; overexpression confers FK506 and FTY720 resistance	ER	467	577	507	523	-0.0869661
YAL012W	CYS3	Cystathionine gamma-lyase; catalyzes one of the two reactions involved in the transsulfuration pathway that yields cysteine from homocysteine with the intermediary formation of cystathionine; protein abundance increases in response to DNA replication stress	cytosol	560	577	548	645	-0.0869661
YER170W	ADK2	Mitochondrial adenylate kinase; catalyzes the reversible synthesis of GTP and AMP from GDP and ADP; may serve as a back-up for synthesizing GTP or ADP depending on metabolic conditions; 3' sequence of ADK2 varies with strain background	ambigous,cytosol	603	577	625	667	-0.0869661
YER104W	RTT105	Protein with a role in regulation of Ty1 transposition	nucleus	631	577	578	601	-0.0869661
YNR012W	URK1	Uridine/cytidine kinase; component of the pyrimidine ribonucleotide salvage pathway that converts uridine into UMP and cytidine into CMP; involved in the pyrimidine deoxyribonucleotide salvage pathway, converting deoxycytidine into dCMP	cytosol	620	577	642	599	-0.0869661
YMR185W	RTP1	Protein required for the nuclear import and biogenesis of RNA pol II; conflicting evidence on whether null mutant is viable with elongated buds, or inviable; interacts with Rpb2, Rpb3, Nup116p, Nup100p and components of the R2TP complex (Rvb1p, Rvb2p, Pih1p); similar to human TMCO7 gene	cytosol	585	577	622	544	-0.0869661
YPL158C	AIM44	Protein that regulates Cdc42p and Rho1p; functions in the late steps of cytokinesis and cell separation; sustains Rho1p at the cell division site after actomyosin ring contraction; inhibits the activation of Cdc42-Cla4 at the cell division site to prevent budding inside the old bud neck; transcription is regulated by Swi5p; null mutant displays elevated frequency of mitochondrial genome loss; relocalizes from bud neck to cytoplasm upon DNA replication stress	bud neck	626	577	596	579	-0.0869661
YPL150W	YPL150W	Protein kinase of unknown cellular role; binds phosphatidylinositols and cardiolipin in a large-scale study	cell periphery	467	577	525	527	-0.0869661
YFL049W	SWP82	Member of the SWI/SNF chromatin remodeling complex; has an as yet unidentified role in the complex; has identifiable counterparts in closely related yeast species; abundantly expressed in many growth conditions; paralog of Npl6p; relocates to the cytosol under hypoxic conditions	0	654	577	575	687	-0.0869661
YLR096W	KIN2	Serine/threonine protein kinase involved in regulation of exocytosis; localizes to the cytoplasmic face of the plasma membrane; KIN2 has a paralog, KIN1, that arose from the whole genome duplication	cytosol	473	577	586	540	-0.0869661
YLR256W	HAP1	Zinc finger transcription factor; involved in the complex regulation of gene expression in response to levels of heme and oxygen; localizes to the mitochondrion as well as to the nucleus; the S288C sequence differs from other strain backgrounds due to a Ty1 insertion in the carboxy terminus	nucleus	617	577	471	581	-0.0869661
YDR450W	RPS18A	Protein component of the small (40S) ribosomal subunit; homologous to mammalian ribosomal protein S18 and bacterial S13; RPS18A has a paralog, RPS18B, that arose from the whole genome duplication; protein increases in abundance and relocalizes from cytoplasm to nuclear foci upon DNA replication stress	cytosol	521	577	511	590	-0.0869661
YAL044W-A	YAL044W-A	Mitochondrial matrix protein involved in Fe-S cluster biogenesis; facilitates [4Fe-2S] cluster inception into mitochondrial proteins such as lipoate synthase and succinate dehydrogenase; interacts and may function with Grx5p at an early step in Fe-S cluster biosynthesis; forms dimeric complexes with Grx5p and Nfu1p that alter the stability of shared Fe/S clusters; sequence similarity to human BOLA family member, BOLA1 and S. pombe uvi31, a putative DNA repair protein	cytosol	643	577	479	680	-0.0869661
YDR109C	YDR109C	Putative kinase	cytosol	574	577	520	476	-0.0869661
YKL090W	CUE2	Protein of unknown function; has two CUE domains that bind ubiquitin, which may facilitate intramolecular monoubiquitination	cytosol	582	577	481	596	-0.0869661
YJL011C	RPC17	RNA polymerase III subunit C17; physically interacts with C31, C11, and TFIIIB70; may be involved in the recruitment of pol III by the preinitiation complex; protein abundance increases in response to DNA replication stress; relocalizes to the cytosol in response to hypoxia	nucleus	702	577	542	727	-0.0869661
YOR032C	HMS1	bHLH protein with similarity to myc-family transcription factors; overexpression confers hyperfilamentous growth and suppresses the pseudohyphal filamentation defect of a diploid mep1 mep2 homozygous null mutant	nucleus	544	577	576	538	-0.0869661
YBL087C	RPL23A	Ribosomal 60S subunit protein L23A; homologous to mammalian ribosomal protein L23 and bacterial L14; RPL23A has a paralog, RPL23B, that arose from the whole genome duplication	ER	673	577	646	539	-0.0869661
YLR383W	SMC6	Component of the SMC5-SMC6 complex; this complex plays a key role in the removal of X-shaped DNA structures that arise between sister chromatids during DNA replication and repair; homologous to S. pombe rad18	nucleus	577	577	616	560	-0.0869661
YNL295W	MRX6	Protein that associates with mitochondrial ribosome	mitochondria	571	577	598	767	-0.0869661
YJL093C	TOK1	Outward-rectifier potassium channel of the plasma membrane; has two pore domains in tandem, each of which forms a functional channel permeable to potassium; carboxy tail functions to prevent inner gate closures; target of K1 toxin	cell periphery	540	577	594	605	-0.0869661
YDR498C	SEC20	Membrane glycoprotein v-SNARE; involved in retrograde transport from the Golgi to the endoplasmic reticulum (ER); required for N- and O-glycosylation in the Golgi but not in the ER and for efficient nuclear fusion during mating; mediates Sey1p-independent homotypic ER fusion; interacts with the Dsl1p complex through Tip20p	ER	613	577	621	632	-0.0869661
YPL170W	DAP1	Heme-binding protein; involved in regulation of cytochrome P450 protein Erg11p; damage response protein, related to mammalian membrane progesterone receptors; mutations lead to defects in telomeres, mitochondria, and sterol synthesis	cytosol	572	577	566	607	-0.0869661
YGR123C	PPT1	Protein serine/threonine phosphatase; regulates Hsp90 chaperone by affecting its ATPase and cochaperone binding activities; has similarity to human phosphatase PP5; present in both the nucleus and cytoplasm; expressed during logarithmic growth	cytosol	678	577	685	654	-0.0869661
YLR363C	NMD4	Protein that may be involved in nonsense-mediated mRNA decay; interacts with Nam7p, relocalizes from nucleus to cytoplasmic foci upon DNA replication stress	cytosol	593	577	662	682	-0.0869661
YBR268W	MRPL37	Mitochondrial ribosomal protein of the large subunit	mitochondria	699	577	589	592	-0.0869661
YER011W	TIR1	Cell wall mannoprotein; expression is downregulated at acidic pH and induced by cold shock and anaerobiosis; abundance is increased in cells cultured without shaking; member of the Srp1p/Tip1p family of serine-alanine-rich proteins	cell periphery,vacuole,	610	577	548	564	-0.0869661
YHR154W	RTT107	Protein implicated in Mms22-dependent DNA repair during S phase; involved in recruiting the SMC5/6 complex to double-strand breaks; DNA damage induces phosphorylation by Mec1p at one or more SQ/TQ motifs; interacts with Mms22p and Slx4p; has four BRCT domains; has a role in regulation of Ty1 transposition; relative distribution to nuclear foci increases upon DNA replication stress	cell periphery,ER,punctate	634	577	582	588	-0.0869661
YGL223C	COG1	Essential component of the conserved oligomeric Golgi complex; a cytosolic tethering complex (Cog1p through Cog8p) that functions in protein trafficking to mediate fusion of transport vesicles to Golgi compartments	cytosol	582	576	484	546	-0.0904432
YGL167C	PMR1	High affinity Ca2+/Mn2+ P-type ATPase; required for Ca2+ and Mn2+ transport into Golgi; involved in Ca2+ dependent protein sorting, processing; D53A mutant (Mn2+ transporting) is rapamycin sensitive, Q783A mutant (Ca2+ transporting) is rapamycin resistant; Mn2+ transport into Golgi lumen required for rapamycin sensitivity; mutations in human homolog ATP2C1 cause acantholytic skin condition Hailey-Hailey disease; human ATP2C1 can complement yeast null mutant	punctate	514	576	480	525	-0.0904432
YLR356W	ATG33	Mitochondrial mitophagy-specific protein; required primarily for mitophagy induced at post-log phase; not required for other types of selective autophagy or macroautophagy; conserved within fungi, but not in higher eukaryotes; ATG33 has a paralog, SCM4, that arose from the whole genome duplication	mitochondria	577	576	584	484	-0.0904432
YJR120W	YJR120W	Protein of unknown function; essential for growth under anaerobic conditions; mutation causes decreased expression of ATP2, impaired respiration, defective sterol uptake, and altered levels/localization of ABC transporters Aus1p and Pdr11p	below threshold	650	576	668	702	-0.0904432
YKL142W	MRP8	Protein of unknown function; undergoes sumoylation; transcription induced under cell wall stress; protein levels are reduced under anaerobic conditions; protein abundance increases in response to DNA replication stress; originally thought to be a mitochondrial ribosomal protein based on sequence analysis	cytosol	512	576	454	550	-0.0904432
YOR058C	ASE1	Mitotic spindle midzone-localized microtubule bundling protein; microtubule-associated protein (MAP) family member; required for spindle elongation and stabilization; undergoes cell cycle-regulated degradation by anaphase promoting complex; potential Cdc28p substrate; relative distribution to microtubules decreases upon DNA replication stress	punctate	626	576	619	613	-0.0904432
YBR085W	AAC3	Mitochondrial inner membrane ADP/ATP translocator; exchanges cytosolic ADP for mitochondrially synthesized ATP; expressed under anaerobic conditions; similar to Aac1p; has roles in maintenance of viability and in respiration; AAC3 has a paralog, PET9, that arose from the whole genome duplication	0	541	576	462	569	-0.0904432
YLR131C	ACE2	Transcription factor required for septum destruction after cytokinesis; phosphorylation by Cbk1p blocks nuclear exit during M/G1 transition, causing localization to daughter cell nuclei, and also increases Ace2p activity; phosphorylation by Cdc28p and Pho85p prevents nuclear import during cell cycle phases other than cytokinesis; part of RAM network that regulates cellular polarity and morphogenesis; ACE2 has a paralog, SWI5, that arose from the whole genome duplication	cytosol	548	576	573	590	-0.0904432
YMR158C-A	YMR158C-A	Putative protein of unknown function; may contain a lipid attachment site; YMR158C-A is not an essential gene	cytosol	1175	576	580	624	-0.0904432
YNR022C	MRPL50	Mitochondrial ribosomal protein of the large subunit; not essential for mitochondrial translation	nucleus	694	576	631	619	-0.0904432
YLR305C	STT4	Phosphatidylinositol-4-kinase; functions in the Pkc1p protein kinase pathway; required for normal vacuole morphology, cell wall integrity, and actin cytoskeleton organization	cytosol	585	576	568	516	-0.0904432
YIL110W	HPM1	AdoMet-dependent methyltransferase; involved in a novel 3-methylhistidine modification of ribosomal protein Rpl3p; seven beta-strand MTase family member; null mutant exhibits a weak vacuolar protein sorting defect and caspofungin resistance	nucleus	655	576	563	612	-0.0904432
YKL174C	TPO5	Protein involved in excretion of putrescine and spermidine; putative polyamine transporter in the Golgi or post-Golgi vesicles	ER	599	576	525	566	-0.0904432
YJL139C	YUR1	Mannosyltransferase involved in protein N-glycosylation; member of the KTR1 family; located in the Golgi apparatus; YUR1 has a paralog, KTR2, that arose from the whole genome duplication	ER	531	576	551	609	-0.0904432
YBL104C	SEA4	Subunit of SEACAT, a subcomplex of the SEA complex; Sea4p, along with Rtc1p and Mtc5p, redundantly inhibit the TORC1 inhibitory role of the Iml1p/SEACIT (Iml1p-Npr2p-Npr3p) subcomplex, a GAP for GTPase Gtr1p (EGOC subunit) in response to amino acid limitation, thereby resulting in activation of TORC1 signaling; SEA is a coatomer-related complex that associates dynamically with the vacuole; contains an N-terminal beta-propeller fold and a C-terminal RING motif	#N/A	688	576	580	546	-0.0904432
YIL104C	SHQ1	Chaperone protein; required for the assembly of box H/ACA snoRNPs and thus for pre-rRNA processing; functions as an RNA mimic; forms a complex with Naf1p and interacts with H/ACA snoRNP components Nhp2p and Cbf5p; homology with known Hsp90p cochaperones; relocalizes to the cytosol in response to hypoxia	nucleus	446	576	494	597	-0.0904432
YGL176C	YGL176C	Putative protein of unknown function; deletion mutant is viable and has no detectable phenotype	nucleus	600	576	588	762	-0.0904432
YBR244W	GPX2	Phospholipid hydroperoxide glutathione peroxidase; protects cells from phospholipid hydroperoxides and nonphospholipid peroxides during oxidative stress; induced by glucose starvation; protein abundance increases in response to DNA replication stress	cytosol	560	576	553	593	-0.0904432
YJR104C	SOD1	Cytosolic copper-zinc superoxide dismutase; detoxifies superoxide; stabilizes Yck1p and Yck2p kinases in glucose to repress respiration; phosphorylated by Dun1p, enters nucleus under oxidative stress to promote transcription of stress response genes; human ortholog SOD1 implicated in ALS complements a null allele; abundance increases under DNA replication stress and during exposure to boric acid; localization to mitochondrial intermembrane space is modulated by MICOS complex	cytosol	506	576	549	597	-0.0904432
YBL001C	ECM15	Non-essential protein of unknown function; likely exists as tetramer, may be regulated by the binding of small-molecule ligands (possibly sulfate ions), may have a role in yeast cell-wall biogenesis	cytosol	502	575	572	551	-0.0939203
YGL230C	YGL230C	Putative protein of unknown function; non-essential gene	ER	492	575	565	501	-0.0939203
YGL212W	VAM7	Vacuolar SNARE protein; functions with Vam3p in vacuolar protein trafficking; has an N-terminal PX domain (phosphoinositide-binding module) that binds PtdIns-3-P and mediates membrane binding; SNAP-25 homolog; protein abundance increases in response to DNA replication stress	vacuole membrane	676	575	557	625	-0.0939203
YIL009C-A	EST3	Component of the telomerase holoenzyme; involved in telomere replication; synthesis of the full-length protein results from a programmed +1 ribosomal frameshift	cytosol	561	575	616	579	-0.0939203
YLR342W-A	YLR342W-A	Putative protein of unknown function	below threshold	529	575	465	560	-0.0939203
YNL074C	MLF3	Serine-rich protein of unknown function; predicted to be palmitoylated; overproduction suppresses growth inhibition caused by exposure to immunosuppressant leflunomide; MLF3 has a paralog, VHS2, that arose from the whole genome duplication	cytosol	408	575	498	587	-0.0939203
YDR454C	GUK1	Guanylate kinase; converts GMP to GDP; required for growth and mannose outer chain elongation of cell wall N-linked glycoproteins	cytosol	561	575	561	594	-0.0939203
YGL243W	TAD1	tRNA-specific adenosine deaminase; deaminates adenosine-37 to inosine in tRNA-Ala	cytosol	725	575	663	685	-0.0939203
YBR140C	IRA1	GTPase-activating protein; negatively regulates RAS by converting it from GTP- to the GDP-bound inactive form, required for reducing cAMP levels under nutrient limiting conditions, mediates membrane association of adenylate cyclase; mutations cause catalase T deficiency, defective glycogen synthesis and defective trehalose accumulation; IRA1 has a paralog, IRA2, that arose from the whole genome duplication; defects in human homolog NF1 are associated with neurofibromatosis	cytosol,punctate	522	575	521	575	-0.0939203
YPL052W	OAZ1	Regulator of ornithine decarboxylase Spe1p; antizyme that binds to Spe1p to stimulate ubiquitin-independent degradation by the proteasome; binding of polyamines to nascent Oaz1p during translation stimulates +1 ribosomal frameshifting, allowing translation of full-length Oaz1p	below threshold	564	575	556	502	-0.0939203
YPL230W	USV1	Putative transcription factor containing a C2H2 zinc finger; mutation affects transcriptional regulation of genes involved in growth on non-fermentable carbon sources, response to salt stress and cell wall biosynthesis; USV1 has a paralog, RGM1, that arose from the whole genome duplication	nucleus	507	575	417	554	-0.0939203
YGL237C	HAP2	Subunit of the Hap2p/3p/4p/5p CCAAT-binding complex; complex is heme-activated and glucose-repressed; complex is a transcriptional activator and global regulator of respiratory gene expression; contains sequences sufficient for both complex assembly and DNA binding; respiratory defect of the null mutant is functionally complemented by human NFYA	nucleus	541	575	542	577	-0.0939203
YMR191W	SPG5	Protein required for proteasome assembly during quiescence; binds to base of the proteasome regulartory particle; required for survival at high temperature during stationary phase; not required for growth on nonfermentable carbon sources	below threshold,punctate	697	575	607	682	-0.0939203
YBR141C	BMT2	Nucleolar S-adenosylmethionine-dependent rRNA methyltransferase; methylates adenine (m1A) of the large subunit (LSU) rRNA at position 2142; belongs to Rossmann fold superfamily; green fluorescent protein (GFP)-fusion protein localizes to the nucleolus; YBR141C is not an essential gene	cytosol	718	575	673	664	-0.0939203
YGR162W	TIF4631	Translation initiation factor eIF4G; subunit of the mRNA cap-binding protein complex (eIF4F) that also contains eIF4E (Cdc33p); interacts with Pab1p and with eIF4A (Tif1p); also has a role in biogenesis of the large ribosomal subunit; TIF4631 has a paralog, TIF4632, that arose from the whole genome duplication	cytosol	578	575	585	673	-0.0939203
YIL027C	EMC5	Member of conserved ER transmembrane complex; required for efficient folding of proteins in the ER; null mutant displays induction of the unfolded protein response, and also shows K1 killer toxin resistance; homologous to worm B0334.15/EMC-5, fly CG15168, human MMGT	ER,,	622	575	605	598	-0.0939203
YLR243W	GPN3	Putative GTPase with a role in biogenesis of RNA pol II and polIII; may be involved in assembly of RNA polymerases II and III and in their transport into the nucleus; may have a role in sister chromatid cohesion; SWAT-GFP and mCherry fusion proteins localize to the endoplasmic reticulum and vacuole respectively; contains a Gly-Pro-Asn motif in the G domain; similar to Npa3p and Gpn2p	ER,,	642	575	608	635	-0.0939203
YDR077W	SED1	Major stress-induced structural GPI-cell wall glycoprotein; associates with translating ribosomes, possible role in mitochondrial genome maintenance; ORF contains two distinct variable minisatellites; SED1 has a paralog, SPI1, that arose from the whole genome duplication	cell periphery,,	582	575	636	565	-0.0939203
YEL020C	PXP1	Peroxisomal matrix protein; well-conserved in fungi; contains tripartite homology domain of thiamine pyrophosphate (TPP) enzymes; targeted to peroxisomes by Pex5p; contains low sequence identity with Pdc1p; mRNA identified as translated by ribosome profiling data	punctate	661	575	599	564	-0.0939203
YFL034C-A	RPL22B	Ribosomal 60S subunit protein L22A; required for translation of long 5' UTR of IME1 mRNA and meiotic entry; homologous to mammalian ribosomal protein L22, no bacterial homolog; RPL22B has a paralog, RPL22A, that arose from the whole genome duplication	#N/A	641	575	590	697	-0.0939203
YDR516C	EMI2	Non-essential protein of unknown function; required for transcriptional induction of the early meiotic-specific transcription factor IME1; required for sporulation; expression regulated by glucose-repression transcription factors Mig1/2p; EMI2 has a paralog, GLK1, that arose from the whole genome duplication; protein abundance increases in response to DNA replication stress	cytosol	433	575	581	607	-0.0939203
YBR251W	MRPS5	Mitochondrial ribosomal protein of the small subunit	mitochondria	619	575	552	591	-0.0939203
YKR076W	ECM4	S-glutathionyl-(chloro)hydroquinone reductase (GS-HQR); glutathione transferase involved in cell-surface biosynthesis and architecture; catalyzes glutathione (GSH)-dependent reduction of GS-trichloro-p-hydroquinone to trichloro-p-hydroquinone; expression upregulated upon exposure to genotoxic agents, such as methyl methanesulfonate, cisplatin and bleomycin; not an essential gene; similar to YGR154C; green fluorescent protein (GFP)-fusion protein localizes to cytoplasm	cytosol	634	575	534	628	-0.0939203
YDR320C	SWA2	Auxilin-like protein involved in vesicular transport; clathrin-binding protein required for uncoating of clathrin-coated vesicles	cytosol	574	574	618	588	-0.0973974
YGR086C	PIL1	Eisosome core component; eisosomes are large immobile cell cortex structures associated with endocytosis; detected in phosphorylated state in mitochondria; phosphorylated on Thr233 upon Pkc1p hyperactivation in a Slt2p MAPK-dependent fashion; null mutant shows activation of Pkc1p/Ypk1p stress resistance pathways; member of BAR domain family; protein increases in abundance and relocalizes from plasma membrane to cytoplasm upon DNA replication stress	cell periphery,punctate	608	574	575	601	-0.0973974
YFL046W	FMP32	Putative assembly factor for cytochrome c oxidase; the authentic, non-tagged protein is detected in highly purified mitochondria in high-throughput studies; has similarity to human MCUR1/CCDC90A	punctate,mitochondria	648	574	533	580	-0.0973974
YLR130C	ZRT2	Low-affinity zinc transporter of the plasma membrane; transcription is induced under low-zinc conditions by the Zap1p transcription factor	ER	536	574	641	617	-0.0973974
YOL084W	PHM7	Protein of unknown function; expression is regulated by phosphate levels; green fluorescent protein (GFP)-fusion protein localizes to the cell periphery and vacuole; protein abundance increases in response to DNA replication stress	ER	494	574	610	516	-0.0973974
YJR154W	YJR154W	Putative protein of unknown function; green fluorescent protein (GFP)-fusion protein localizes to the cytoplasm	cytosol	599	574	549	604	-0.0973974
YKL023W	YKL023W	Putative protein of unknown function; predicted by computational methods to be involved in mRNA degradation; green fluorescent protein (GFP)-fusion protein localizes to the cytoplasm	cytosol	659	574	571	619	-0.0973974
YDR139C	RUB1	Ubiquitin-like protein with similarity to mammalian NEDD8; conjugation (neddylation) substrates include the cullins Cdc53p, Rtt101p, and Cul3p; activated by Ula1p and Uba3p (E1 enzyme pair); conjugation mediated by Ubc12p (E2 enzyme)	cytosol	591	574	602	609	-0.0973974
YAL060W	BDH1	NAD-dependent (R,R)-butanediol dehydrogenase; catalyzes oxidation of (R,R)-2,3-butanediol to (3R)-acetoin, oxidation of meso-butanediol to (3S)-acetoin, and reduction of acetoin; enhances use of 2,3-butanediol as an aerobic carbon source	cytosol	617	574	650	615	-0.0973974
YKR098C	UBP11	Ubiquitin-specific protease; cleaves ubiquitin from ubiquitinated proteins; UBP11 has a paralog, UBP7, that arose from the whole genome duplication	mitochondria	490	574	530	526	-0.0973974
YNL256W	FOL1	Multifunctional enzyme of the folic acid biosynthesis pathway; has dihydropteroate synthetase, dihydro-6-hydroxymethylpterin pyrophosphokinase, and dihydroneopterin aldolase activities	cytosol	661	574	608	737	-0.0973974
YNL334C	SNO2	Protein of unknown function; nearly identical to Sno3p; expression is induced before the diauxic shift and also in the absence of thiamin	cytosol	619	574	642	539	-0.0973974
YJL129C	TRK1	Component of the Trk1p-Trk2p potassium transport system; 180 kDa high affinity potassium transporter; phosphorylated in vivo and interacts physically with the phosphatase Ppz1p, suggesting Trk1p acitivy is regulated by phosphorylation; TRK1 has a paralog, TRK2, that arose from the whole genome duplication	cell periphery,punctate	559	574	600	573	-0.0973974
YBR201W	DER1	ER membrane protein that promotes export of misfolded polypeptides; required for ER-associated protein degradation of misfolded or unassembled proteins; initiates export of aberrant polypeptides from ER lumen by threading them into ER membrane and routing them to Hrd1p for ubiquitylation; function normally requires N-terminal acetylation by NatB; N- and C- termini protrude into cytoplasm; similar to Dfm1p; homolog of mammalian derlin-1	below threshold	651	574	548	564	-0.0973974
YLR445W	GMC2	Protein involved in meiotic crossing over; component of the Synaptonemal Complex (SC) along with Ecm11p; required for the efficient loading of the SC transverse filament protein, Zip1p; promotes SUMOylation of Ecm11p; mutants are delayed in meiotic nuclear division and are defective in synaptonemal complex assembly; transcription is regulated by Ume6p and induced in response to alpha factor	cytosol	507	574	607	511	-0.0973974
YBL057C	PTH2	One of two mitochondrially-localized peptidyl-tRNA hydrolases; negatively regulates the ubiquitin-proteasome pathway via interactions with ubiquitin-like ubiquitin-associated proteins; dispensable for cell growth; see also PTH1	cytosol	741	574	569	652	-0.0973974
YNL233W	BNI4	Targeting subunit for Glc7p protein phosphatase; localized to the bud neck, required for localization of chitin synthase III to the bud neck via interaction with the chitin synthase III regulatory subunit Skt5p; phosphorylation by Slt2p and Kss1p involved in regulating Bni4p in septum assembly	bud neck	586	574	521	620	-0.0973974
YPR107C	YTH1	Essential RNA-binding component of cleavage and polyadenylation factor; contains five zinc fingers; required for pre-mRNA 3'-end processing and polyadenylation; relocalizes to the cytosol in response to hypoxia	nucleus	585	574	446	568	-0.0973974
YCL004W	PGS1	Phosphatidylglycerolphosphate synthase; catalyzes the synthesis of phosphatidylglycerolphosphate from CDP-diacylglycerol and sn-glycerol 3-phosphate in the first committed and rate-limiting step of cardiolipin biosynthesis	mitochondria	570	574	580	653	-0.0973974
YCL008C	STP22	Component of the ESCRT-I complex; ESCRT-I is involved in ubiquitin-dependent sorting of proteins into the endosome; prevents polyubiquitination of the arrestin-related protein Rim8p, thereby directing its monoubiquitination by Rsp5p; homologous to the mouse and human Tsg101 tumor susceptibility gene; mutants exhibit a Class E Vps phenotype;	cytosol,punctate	636	573	510	545	-0.100874
YPR156C	TPO3	Polyamine transporter of the major facilitator superfamily; member of the 12-spanner drug:H(+) antiporter DHA1 family; specific for spermine; localizes to the plasma membrane; TPO3 has a paralog, TPO2, that arose from the whole genome duplication	cell periphery	561	573	690	642	-0.100874
YNL262W	POL2	Catalytic subunit of DNA polymerase (II) epsilon; a chromosomal DNA replication polymerase that exhibits processivity and proofreading exonuclease activity; participates in leading-strand synthesis during DNA replication; also involved in DNA synthesis during DNA repair; interacts extensively with Mrc1p	nucleus	553	573	536	614	-0.100874
YOL067C	RTG1	Transcription factor (bHLH) involved in interorganelle communication; contributes to communication between mitochondria, peroxisomes, and nucleus; target of Hog1p; activated in stochastic pulses of nuclear localization	cytosol	625	573	664	504	-0.100874
YKL206C	ADD66	Protein involved in 20S proteasome assembly; forms a heterodimer with Pba1p that binds to proteasome precursors; interaction with Pba1p-Add66p may affect function of the mature proteasome and its role in maintaining respiratory metabolism; similar to human PAC2 constituent of the PAC1-PAC2 complex involved in proteasome assembly	cytosol	518	573	636	542	-0.100874
YNL249C	MPA43	Protein of unknown function; the authentic, non-tagged protein is detected in highly purified mitochondria in high-throughput studies	cytosol	595	573	549	579	-0.100874
YDR353W	TRR1	Cytoplasmic thioredoxin reductase; key regulatory enzyme that determines the redox state of the thioredoxin system, which acts as a disulfide reductase system and protects cells against both oxidative and reductive stress; protein abundance increases in response to DNA replication stress; TRR1 has a paralog, TRR2, that arose from the whole genome duplication	0	665	573	684	600	-0.100874
YOR238W	YOR238W	Putative protein of unknown function; green fluorescent protein (GFP)-fusion protein localizes to the cytoplasm	cytosol	668	573	532	538	-0.100874
YCL042W	YCL042W	Putative protein of unknown function; epitope-tagged protein localizes to the cytoplasm	mitochondria	518	573	588	625	-0.100874
YGR180C	RNR4	Ribonucleotide-diphosphate reductase (RNR) small subunit; the RNR complex catalyzes the rate-limiting step in dNTP synthesis and is regulated by DNA replication and DNA damage checkpoint pathways via localization of the small subunits; relocalizes from nucleus to cytoplasm upon DNA replication stress; RNR4 has a paralog, RNR2, that arose from the whole genome duplication	nucleus	568	573	594	578	-0.100874
YFL029C	CAK1	Cyclin-dependent kinase-activating kinase; required for passage through the cell cycle; phosphorylates and activates Cdc28p; nucleotide-binding pocket differs significantly from those of most other protein kinases	cytosol	605	573	571	602	-0.100874
YPL047W	SGF11	Integral subunit of SAGA histone acetyltransferase complex; regulates transcription of a subset of SAGA-regulated genes, required for the Ubp8p association with SAGA and for H2B deubiquitylation	nucleus	537	573	641	565	-0.100874
YNL094W	APP1	Phosphatidate phosphatase, converts phosphatidate to diacylglycerol; App1p, Pah1p, Dpp1p, and Lpp1p are responsible for all the phosphatidate phosphatase activity; component of cortical actin patches; interacts with components of endocytic pathway	punctate	539	573	577	612	-0.100874
YIR023W	DAL81	Positive regulator of genes in multiple nitrogen degradation pathways; contains DNA binding domain but does not appear to bind the dodecanucleotide sequence present in the promoter region of many genes involved in allantoin catabolism	nucleus	348	573	567	520	-0.100874
YDR510W	SMT3	Ubiquitin-like protein of the SUMO family; conjugated to lysine residues of target proteins; associates with transcriptionally active genes; regulates chromatid cohesion, chromosome segregation, APC-mediated proteolysis, DNA replication and septin ring dynamics; human homolog SUMO1 can complement yeast null mutant	nucleus	589	573	610	436	-0.100874
YLR257W	YLR257W	Protein of unknown function; protein abundance increases in response to DNA replication stress	0	626	573	692	565	-0.100874
YLR115W	CFT2	Subunit of the mRNA cleavage and polyadenlylation factor (CPF); required for pre-mRNA cleavage, polyadenylation and poly(A) site recognition, 43% similarity with the mammalian CPSF-100 protein.	nucleus	642	573	595	618	-0.100874
YPL091W	GLR1	Cytosolic and mitochondrial glutathione oxidoreductase; converts oxidized glutathione to reduced glutathione; cytosolic Glr1p is the main determinant of the glutathione redox state of the mitochondrial intermembrane space; mitochondrial Glr1p has a role in resistance to hyperoxia; protein abundance increases in response to DNA replication stress	cytosol	446	573	461	600	-0.100874
YOR289W	YOR289W	Putative protein of unknown function; transcription induced by the unfolded protein response; green fluorescent protein (GFP)-fusion protein localizes to both the cytoplasm and the nucleus	cytosol	585	573	659	617	-0.100874
YBR180W	DTR1	Putative dityrosine transporter of the major facilitator superfamily; member of the 12-spanner drug:H(+) antiporter DHA1 family; required for spore wall synthesis; sequence similarity to QDR1 and QDR3, and the triple mutant dtr1 qdr1 qdr3 exhibits reduced dityrosine fluorescence relative to the single mutants; expressed during sporulation	cell periphery	626	572	626	556	-0.104352
YLR299W	ECM38	Gamma-glutamyltranspeptidase; major glutathione-degrading enzyme; involved in detoxification of electrophilic xenobiotics; expression induced mainly by nitrogen starvation	below threshold	504	572	477	562	-0.104352
YPR029C	APL4	Gamma-adaptin; large subunit of the clathrin-associated protein (AP-1) complex; binds clathrin; involved in vesicle mediated transport	cytosol,punctate	605	572	619	553	-0.104352
YLR431C	ATG23	Peripheral membrane protein required for autophagy and CVT; required for cytoplasm-to-vacuole targeting (Cvt) pathway and efficient macroautophagy; cycles between the phagophore assembly site (PAS) and non-PAS locations; forms a complex with Atg9p and Atg27p	cytosol	617	572	654	590	-0.104352
YOL045W	PSK2	PAS-domain containing serine/threonine protein kinase; regulates sugar flux and translation in response to an unknown metabolite by phosphorylating Ugp1p and Gsy2p (sugar flux) and Caf20p, Tif11p and Sro9p (translation); PSK2 has a paralog, PSK1, that arose from the whole genome duplication	0	609	572	728	601	-0.104352
YMR223W	UBP8	Ubiquitin-specific protease component of the SAGA acetylation complex; required for SAGA (Spt-Ada-Gcn5-Acetyltransferase)-mediated deubiquitination of histone H2B	nucleus	549	572	540	507	-0.104352
YPL127C	HHO1	Histone H1, linker histone with roles in meiosis and sporulation; decreasing levels early in sporulation may promote meiosis, and increasing levels during sporulation facilitate compaction of spore chromatin; binds to promoters and within genes in mature spores; may be recruited by Ume6p to promoter regions, contributing to transcriptional repression outside of meiosis; suppresses DNA repair involving homologous recombination	nucleus	643	572	602	555	-0.104352
YDR195W	REF2	RNA-binding protein; involved in the cleavage step of mRNA 3'-end formation prior to polyadenylation, and in snoRNA maturation; part of holo-CPF subcomplex APT, which associates with 3'-ends of snoRNA- and mRNA-encoding genes; putative regulatory subunit of type 1 protein phosphatase Glc7p, required for actomyosin ring formation, and for timely dephosphorylation and release of Bnr1p from the division site; relocalizes to the cytosol in response to hypoxia	nucleus	562	572	635	521	-0.104352
YNL016W	PUB1	Poly (A)+ RNA-binding protein; abundant mRNP-component protein that binds mRNA and is required for stability of many mRNAs; component of glucose deprivation induced stress granules, involved in P-body-dependent granule assembly; protein abundance increases in response to DNA replication stress	cytosol	638	572	706	795	-0.104352
YPL020C	ULP1	Protease that specifically cleaves Smt3p protein conjugates; required for cell cycle progression; associates with nucleoporins and may interact with septin rings during telophase; sequestered to the nucleolus under stress conditions	nuclear periphery	624	572	626	575	-0.104352
YDL155W	CLB3	B-type cyclin involved in cell cycle progression; activates Cdc28p to promote the G2/M transition; may be involved in DNA replication and spindle assembly; accumulates during S phase and G2, then targeted for ubiquitin-mediated degradation; relative distribution to the nucleus increases upon DNA replication stress; CLB3 has a paralog, CLB4, that arose from the whole genome duplication	cytosol	535	572	503	520	-0.104352
YIR036C	IRC24	Putative benzil reductase;(GFP)-fusion protein localizes to the cytoplasm and is induced by the DNA-damaging agent MMS; sequence similarity with short-chain dehydrogenase/reductases; null mutant has increased spontaneous Rad52p foci	cytosol	587	572	573	526	-0.104352
YBR238C	YBR238C	Mitochondrial membrane protein; not required for respiratory growth but causes a synthetic respiratory defect in combination with rmd9 mutations; transcriptionally up-regulated by TOR; deletion increases life span; YBR238C has a paralog, RMD9, that arose from the whole genome duplication	cytosol	718	572	648	649	-0.104352
YBR270C	BIT2	Subunit of TORC2 membrane-associated complex; involved in regulation of actin cytoskeletal dynamics during polarized growth and cell wall integrity; interacts with Slm1p and Slm2p, homologous PH domain-containing TORC2 substrates; BIT2 has a paralog, BIT61, that arose from the whole genome duplication	nucleus	675	572	660	603	-0.104352
YFL001W	DEG1	tRNA:pseudouridine synthase; introduces pseudouridines at position 38 or 39 in tRNA; also responsible for pseudouracil modification of some mRNAs; important for maintenance of translation efficiency and normal cell growth, localizes to both the nucleus and cytoplasm; non-essential for viability	ER	555	572	541	604	-0.104352
YFL045C	SEC53	Phosphomannomutase; involved in synthesis of GDP-mannose and dolichol-phosphate-mannose; required for folding and glycosylation of secretory proteins in the ER lumen	cytosol	593	572	538	453	-0.104352
YJR060W	CBF1	Basic helix-loop-helix (bHLH) protein; forms homodimer to bind E-box consensus sequence CACGTG present at MET gene promoters and centromere DNA element I (CDEI); affects nucleosome positioning at this motif; associates with other transcription factors such as Met4p and Isw1p to mediate transcriptional activation or repression; associates with kinetochore proteins, required for chromosome segregation; protein abundance increases in response to DNA replication stress	nucleus	542	572	431	653	-0.104352
YJL097W	PHS1	Essential 3-hydroxyacyl-CoA dehydratase of the ER membrane; involved in elongation of very long-chain fatty acids; evolutionarily conserved, similar to mammalian PTPLA and PTPLB; involved in sphingolipid biosynthesis and protein trafficking	ER	532	572	527	578	-0.104352
YBR070C	ALG14	Component of UDP-GlcNAc transferase; required for second step of dolichyl-linked oligosaccharide synthesis; anchors catalytic subunit Alg13p to ER membrane; similar to bacterial and human glycosyltransferases; both human homologs ALG13 and ALG14 are required to complement yeast alg14 mutant	punctate	594	572	664	593	-0.104352
YLR168C	UPS2	Mitochondrial intermembrane space protein; involved in phospholipid metabolism; forms complex with Mdm35p that transfers phosphatidylserine from outer membrane to inner membrane for phosphatidylethanolamine synthesis; null mutant has defects in mitochondrial morphology; similar to Ups1p, Ups3p and to human PRELI; UPS2 has a paralog, UPS3, that arose from the whole genome duplication	punctate	587	572	567	576	-0.104352
YPL066W	RGL1	Regulator of Rho1p signaling, cofactor of Tus1p; required for the localization of Tus1p during all phases of cytokinesis; green fluorescent protein (GFP)-fusion protein localizes to the bud neck and cytoplasm; null mutant is viable and exhibits growth defect on a non-fermentable (respiratory) carbon source	cytosol	641	572	552	599	-0.104352
YJL146W	IDS2	Protein involved in modulation of Ime2p activity during meiosis; appears to act indirectly to promote Ime2p-mediated late meiotic functions; found in growing cells and degraded during sporulation	cytosol	626	572	692	658	-0.104352
YBR298C	MAL31	Maltose permease; high-affinity maltose transporter (alpha-glucoside transporter); encoded in the MAL3 complex locus; member of the 12 transmembrane domain superfamily of sugar transporters; functional in genomic reference strain S288C	cell periphery,ER	599	571	553	577	-0.107829
YBR204C	LDH1	Serine hydrolase; exhibits active esterase plus weak triacylglycerol lipase activities; proposed role in lipid homeostasis, regulating phospholipid and non-polar lipid levels and required for mobilization of LD-stored lipids; localizes to the lipid droplet (LD) surface; contains a classical serine containing catalytic triad (GxSxG motif)	ER	525	571	520	854	-0.107829
YGR261C	APL6	Beta3-like subunit of the yeast AP-3 complex; functions in transport of alkaline phosphatase to the vacuole via the alternate pathway; exists in both cytosolic and peripherally associated membrane-bound pools	cytosol,punctate	671	571	643	636	-0.107829
YGL098W	USE1	Essential SNARE protein localized to the ER; involved in retrograde traffic from the Golgi to the ER and Sey1p-independent homotypic ER fusion; required for efficient nuclear fusion during mating; forms a complex with the SNAREs Sec22p, Sec20p and Ufe1p	ER	474	571	476	497	-0.107829
YLR072W	LAM6	Sterol transporter that transfers sterols between membranes; may regulate and coordinate formation of contact sites between organelles; localizes to ER-mitochondrial contact sites in a Tom70p- and Tom71p-dependent manner; mitochondrial localization requires GRAM domain; also localizes to ER-vacuole contact sites, in a Vac8p-dependent manner; has GRAM and StART-like (VASt) domains; one of six StART-like domain-containing proteins in yeast; conserved across eukaryotes	punctate,mitochondria	564	571	568	625	-0.107829
YDR364C	CDC40	Pre-mRNA splicing factor; important for catalytic step II of pre-mRNA splicing and plays a role in cell cycle progression, particularly at the G1/S phase transition; required for DNA synthesis during mitosis and meiosis; has WD repeats; thermosensitivity of the cdc40 null mutant is functionally complemented by a chimeric construct containing the N-terminal 156 amino acids of yeast Cdc40p fused to the C-terminal two thirds (297 amino acids) of human CDC40	nucleus	621	571	533	581	-0.107829
YLR015W	BRE2	Subunit of COMPASS (Set1C) complex; COMPASS methylates Lys4 of histone H3 and functions in silencing at telomeres; has a C-terminal Sdc1 Dpy-30 Interaction (SDI) domain that mediates binding to Sdc1p; similar to trithorax-group protein ASH2L	nucleus	444	571	588	530	-0.107829
YGR266W	YGR266W	Protein of unknown function; predicted to contain a single transmembrane domain; mutant has increased aneuploidy tolerance; localized to both the mitochondrial outer membrane and the plasma membrane; protein abundance increases in response to DNA replication stress	cell periphery	649	571	665	590	-0.107829
YGL134W	PCL10	Pho85p cyclin; recruits, activates, and targets Pho85p cyclin-dependent protein kinase to its substrate; PCL10 has a paralog, PCL8, that arose from the whole genome duplication	cytosol,punctate	619	571	608	595	-0.107829
YMR271C	URA10	Minor orotate phosphoribosyltransferase (OPRTase) isozyme; catalyzes the fifth enzymatic step in the de novo biosynthesis of pyrimidines, converting orotate into orotidine-5'-phosphate; URA10 has a paralog, URA5, that arose from the whole genome duplication	cytosol	620	571	549	588	-0.107829
YMR121C	RPL15B	Ribosomal 60S subunit protein L15B; binds to 5.8 S rRNA; homologous to mammalian ribosomal protein L15, no bacterial homolog; RPL15B has a paralog, RPL15A, that arose from the whole genome duplication; relocalizes from nucleus to nucleolus upon DNA replication stress	cytosol	527	571	600	646	-0.107829
YLR245C	CDD1	Cytidine deaminase; catalyzes the modification of cytidine to uridine in vitro but native RNA substrates have not been identified, localizes to both the nucleus and cytoplasm	cytosol	537	571	677	542	-0.107829
YJL160C	PIR5	Putative protein of unknown function; member of the PIR (Proteins with Internal Repeats) family of cell wall proteins; SWAT-GFP fusion protein localizes to the endoplasmic reticulum and vacuole, and mCherry fusion localizes to the vacuole; non-essential gene that is required for sporulation; mRNA is weakly cell cycle regulated, peaking in mitosis; YJL160C has a paralog, PIR1, that arose from the whole genome duplication	ER,vacuole,	585	571	511	531	-0.107829
YPR192W	AQY1	Spore-specific water channel; mediates the transport of water across cell membranes, developmentally controlled; may play a role in spore maturation, probably by allowing water outflow, may be involved in freeze tolerance	ER	636	571	506	410	-0.107829
YOR129C	AFI1	Arf3p polarization-specific docking factor; required for the polarized distribution of the ADP-ribosylation factor, Arf3p; participates in polarity development and maintenance of a normal haploid budding pattern; interacts with Cnm7p	cell periphery	649	571	555	640	-0.107829
YDR192C	NUP42	FG-nucleoporin component of central core of the nuclear pore complex; also part of the nuclear pore complex (NPC) cytoplasmic filaments; contributes directly to nucleocytoplasmic transport and maintenance of the NPC permeability barrier and is involved in gene tethering at the nuclear periphery; interacts with Gle1p	cytosol,nuclear periphery	557	571	551	585	-0.107829
YOL042W	NGL1	Putative endonuclease; has a domain similar to a magnesium-dependent endonuclease motif in mRNA deadenylase Ccr4p; the authentic, non-tagged protein is detected in highly purified mitochondria in high-throughput studies	mitochondria	549	571	548	614	-0.107829
YDR012W	RPL4B	Ribosomal 60S subunit protein L4B; homologous to mammalian ribosomal protein L4 and bacterial L4; RPL4B has a paralog, RPL4A, that arose from the whole genome duplication	cytosol	560	571	545	588	-0.107829
YBR150C	TBS1	Protein of unknown function; the authentic, non-tagged protein is detected in highly purified mitochondria in high-throughput studies; TBS1 has a paralog, HAL9, that arose from the whole genome duplication	nucleus	557	570	509	517	-0.111306
YDL123W	SNA4	Protein of unknown function; localized to the vacuolar outer membrane; predicted to be palmitoylated	vacuole membrane	506	570	411	549	-0.111306
YGR032W	GSC2	Catalytic subunit of 1,3-beta-glucan synthase; involved in formation of the inner layer of the spore wall; activity positively regulated by Rho1p and negatively by Smk1p; GSC2 has a paralog, FKS1, that arose from the whole genome duplication	cell periphery,bud neck	500	570	588	547	-0.111306
YER039C-A	YER039C-A	Putative protein of unknown function; YER039C-A is not an essential gene	below threshold	579	570	582	583	-0.111306
YLR291C	GCD7	Beta subunit of the translation initiation factor eIF2B; the guanine-nucleotide exchange factor for eIF2; activity subsequently regulated by phosphorylated eIF2; first identified as a negative regulator of GCN4 expression; human homolog EIF2B2 can complement yeast mutant, allows growth down-regulation of yeast gene	cytosol	576	570	578	588	-0.111306
YNL243W	SLA2	Adaptor protein that links actin to clathrin and endocytosis; involved in membrane cytoskeleton assembly and cell polarization; present in the actin cortical patch of the emerging bud tip; dimer in vivo	punctate,bud neck	461	570	510	558	-0.111306
YPL199C	YPL199C	Putative protein of unknown function; predicted to be palmitoylated	cell periphery	451	570	565	677	-0.111306
YJR005C-A	LSO1	Protein with a potential role in response to iron deprivation; transcription increases during iron deprivation and during treatment with 2-(6-benzyl-2-pyridyl)quinazoline (BPQ) and copper; regulated by Aft1p and, to a lesser extent, by Aft2p; originally identified as a syntenic homolog of an Ashbya gossypii gene; localizes to nucleus and cytoplasm, and nuclear localization is enhanced under iron-replete conditions	cytosol,nucleus	586	570	666	657	-0.111306
YDR020C	DAS2	Putative protein of unknown function; non-essential gene identified in a screen for mutants with increased levels of rDNA transcription; weak similarity with uridine kinases and with phosphoribokinases	nucleus	480	570	425	575	-0.111306
YBR297W	MAL33	MAL-activator protein; part of complex locus MAL3; nonfunctional in genomic reference strain S288C	cytosol	520	570	472	510	-0.111306
YPL093W	NOG1	Putative GTPase; associates with free 60S ribosomal subunits in the nucleolus and is required for 60S ribosomal subunit biogenesis; constituent of 66S pre-ribosomal particles; member of the ODN family of nucleolar G-proteins	nucleus	588	570	601	681	-0.111306
YBR156C	SLI15	Subunit of the conserved chromosomal passenger complex (CPC); complex regulates kinetochore-microtubule attachments, activation of the spindle tension checkpoint, and mitotic spindle disassembly; other complex members are Ipl1p, Bir1p, and Nbl1p	punctate	543	570	589	566	-0.111306
YBR285W	YBR285W	Putative protein of unknown function; YBR285W is not an essential gene	cytosol	500	570	531	472	-0.111306
YKL159C	RCN1	Protein involved in calcineurin regulation during calcium signaling; has similarity to H. sapiens DSCR1 which is found in the Down Syndrome candidate region	cytosol	658	570	724	632	-0.111306
YJL179W	PFD1	Subunit of heterohexameric prefoldin; prefoldin binds cytosolic chaperonin and transfers target proteins to it; involved in the biogenesis of actin and of alpha- and gamma-tubulin; prefoldin complex also localizes to chromatin of actively transcribed genes in the nucleus and facilitates transcriptional elongation	cytosol	617	570	543	607	-0.111306
YNR073C	MAN2	Mannitol dehydrogenase; MAN2 has a paralog, DSF1, that arose from a segmental duplication	cytosol	404	570	525	508	-0.111306
YLR049C	YLR049C	Putative protein of unknown function	cytosol	532	570	464	464	-0.111306
YLR177W	YLR177W	Putative protein of unknown function; phosphorylated by Dbf2p-Mob1p in vitro; some strains contain microsatellite polymophisms at this locus; not an essential gene; YLR177W has a paralog, PSP1, that arose from the whole genome duplication	cytosol	532	570	499	459	-0.111306
YDL055C	PSA1	GDP-mannose pyrophosphorylase (mannose-1-phosphate guanyltransferase); synthesizes GDP-mannose from GTP and mannose-1-phosphate in cell wall biosynthesis; required for normal cell wall structure	0	689	570	642	746	-0.111306
YOL065C	INP54	Phosphatidylinositol 4,5-bisphosphate 5-phosphatase; role in secretion; localizes to the endoplasmic reticulum via the C-terminal tail; lacks the Sac1 domain and proline-rich region found in the other 3 INP proteins	vacuole membrane	564	570	534	643	-0.111306
YKL125W	RRN3	Protein required for transcription of rDNA by RNA polymerase I; transcription factor independent of DNA template; involved in recruitment of RNA polymerase I to rDNA; structure reveals unique HEAT repeat fold and a surface serine patch; phosphorylation of serine patch impairs cell growth and reduces RNA polymerase I binding in vitro and RNA polymerase I recruitment to the rDNA gene in vivo	nucleus	559	570	600	653	-0.111306
YKL022C	CDC16	Subunit of the anaphase-promoting complex/cyclosome (APC/C); which is a ubiquitin-protein ligase required for degradation of anaphase inhibitors, including mitotic cyclins, during the metaphase/anaphase transition; required for sporulation; relocalizes to the cytosol in response to hypoxia	nucleus	585	570	657	647	-0.111306
YGR110W	CLD1	Mitochondrial cardiolipin-specific phospholipase; functions upstream of Taz1p to generate monolyso-cardiolipin; transcription increases upon genotoxic stress; involved in restricting Ty1 transposition; has homology to mammalian CGI-58	0	514	570	555	731	-0.111306
YDR100W	TVP15	Integral membrane protein; localized to late Golgi vesicles along with the v-SNARE Tlg2p	punctate	506	569	480	529	-0.114783
YIL068C	SEC6	Essential 88kDa subunit of the exocyst complex; the exocyst mediates polarized targeting and tethering of post-Golgi secretory vesicles to active sites of exocytosis at the plasma membrane prior to SNARE-mediated fusion; anchors the assembled complex to sites of secretion; interacts with SM-like protein and SNARE regulator Sec1p and may recruit it to sites of secretion; binds to SNARE complexes binteracting with Sec9p	bud neck	537	569	697	572	-0.114783
YLR324W	PEX30	ER-resident protein involved in peroxisomal biogenesis; ER-localized protein that associates with peroxisomes; interacts with Pex29p and reticulons Rtn1p and Yop1p to regulate peroxisome biogenesis from the ER; role in peroxisomal-destined vesicular flow from the ER; partially redundant with Pex31p; may function at a step downstream of steps mediated by Pex28p and Pex29p; PEX30 has a paralog, PEX31, that arose from the whole genome duplication	cell periphery,ER,bud	433	569	561	475	-0.114783
YOR241W	MET7	Folylpolyglutamate synthetase; catalyzes extension of the glutamate chains of the folate coenzymes, required for methionine synthesis and for maintenance of mitochondrial DNA; protein abundance increases in response to DNA replication stress	ER	473	569	542	491	-0.114783
YNR072W	HXT17	Putative transmembrane polyol transporter; supports growth on and uptake of mannitol and sorbitol with moderate affinity when overexpressed in a strain deleted for hexose family members; minor hexose transport activity when overexpressed in a similar strain; induced by raffinose and galactose at pH 7.7 versus pH 4.7, repressed by high levels of glucose; HXT17 has a paralog, HXT13, that arose from a segmental duplication	cell periphery,vacuole	536	569	487	596	-0.114783
YHL034C	SBP1	Protein that binds eIF4G and has a role in repression of translation; has an RGG motif; found in cytoplasmic P bodies; binds to mRNAs under glucose starvation stress, most often in the 5' UTR; found associated with small nucleolar RNAs snR10 and snR11; SBP1 has a paralog, RNP1, that arose from the whole genome duplication	0	570	569	570	552	-0.114783
YPL038W	MET31	Zinc-finger DNA-binding transcription factor; targets strong transcriptional activator Met4p to promoters of sulfur metabolic genes; involved in transcriptional regulation of the methionine biosynthetic genes; feedforward loop controlling expression of MET32 and the lack of such a loop for MET31 may account for the differential actions of Met31p and Met32p; MET31 has a paralog, MET32, that arose from the whole genome duplication	nucleus	515	569	521	535	-0.114783
YGR040W	KSS1	Mitogen-activated protein kinase (MAPK); involved in signal transduction pathways that control filamentous growth and pheromone response; regulates septum assembly, and may directly phosphorylate Bni4p; the KSS1 gene is nonfunctional in S288C strains and functional in W303 strains	nucleus	595	569	574	617	-0.114783
YHL027W	RIM101	Cys2His2 zinc-finger transcriptional repressor; involved in alkaline responsive gene repression as part of adaptation to alkaline conditions; involved in cell wall assembly; required for alkaline pH-stimulated haploid invasive growth and sporulation; activated by alkaline-dependent proteolytic processing which results in removal of the C-terminal tail; similar to A. nidulans PacC	cytosol	584	569	578	521	-0.114783
YIL126W	STH1	ATPase component of the RSC chromatin remodeling complex; required for expression of early meiotic genes; promotes base excision repair in chromatin; essential helicase-related protein homologous to Snf2p	nucleus	586	569	723	638	-0.114783
YJL149W	DAS1	Putative SCF ubiquitin ligase F-box protein; interacts physically with both Cdc53p and Skp1 and genetically with CDC34; similar to putative F-box protein YDR131C	nucleus	619	569	547	701	-0.114783
YLR175W	CBF5	Pseudouridine synthase catalytic subunit of box H/ACA snoRNPs; acts on large and small rRNAs, on snRNA U2, and on some mRNAs; mutations in human ortholog dyskerin cause the disorder dyskeratosis congenita; small nucleolar ribonucleoprotein particles are also known as snoRNPs	nucleolus	503	569	687	524	-0.114783
YDR425W	SNX41	Sorting nexin; involved in the retrieval of late-Golgi SNAREs from the post-Golgi endosome to the trans-Golgi network; interacts with Snx4p	punctate	576	569	550	577	-0.114783
YDR369C	XRS2	Protein required for DNA repair; component of the Mre11 complex, which is involved in double strand breaks, meiotic recombination, telomere maintenance, and checkpoint signaling	nucleus	502	569	571	533	-0.114783
YGR085C	RPL11B	Ribosomal 60S subunit protein L11B; expressed at half the level of Rpl11Ap; involved in ribosomal assembly; depletion causes degradation of 60S proteins and RNA; homologous to mammalian ribosomal protein L11 and bacterial L5; RPL11B has a paralog, RPL11A, that arose from the whole genome duplication	cytosol	584	569	513	615	-0.114783
YPL016W	SWI1	Subunit of the SWI/SNF chromatin remodeling complex; regulates transcription by remodeling chromatin; required for transcription of many genes, including ADH1, ADH2, GAL1, HO, INO1 and SUC2; self-assembles to form [SWI+] prion and to alter expression pattern; human homolog ARID1A is a candidate tumor suppressor gene in breast cancer	nucleus	580	569	541	642	-0.114783
YPL079W	RPL21B	Ribosomal 60S subunit protein L21B; homologous to mammalian ribosomal protein L21, no bacterial homolog; RPL21B has a paralog, RPL21A, that arose from the whole genome duplication	cytosol	539	569	569	628	-0.114783
YDR332W	IRC3	Double-stranded DNA-dependent helicase of the DExH/D-box family; required for maintenance of the mitochondrial (mt) genome; null mutant accumulates double-stranded breaks in mt DNA; localizes to the mt matrix	mitochondria	518	569	510	637	-0.114783
YER083C	GET2	Subunit of the GET complex; involved in insertion of proteins into the ER membrane; required for the retrieval of HDEL proteins from the Golgi to the ER in an ERD2 dependent fashion and for meiotic nuclear division	ER	653	569	579	516	-0.114783
YBR288C	APM3	Mu3-like subunit of the clathrin associated protein complex (AP-3); functions in transport of alkaline phosphatase to the vacuole via the alternate pathway	punctate	588	569	527	539	-0.114783
YIR018C-A	YIR018C-A	Putative protein of unknown function; identified by expression profiling and mass spectrometry	below threshold,cytosol	606	569	573	553	-0.114783
YKL075C	YKL075C	Putative protein of unknown function; green fluorescent protein (GFP)-fusion protein localizes to the cytoplasm; proposed to be involved in resistance to streptozotocin and camptothecin	cytosol	576	569	555	572	-0.114783
YLR410W	VIP1	Inositol hexakisphosphate and inositol heptakisphosphate kinase; inositol heptakisphosphate (IP7) production is important for phosphate signaling; involved in cortical actin cytoskeleton function, and invasive pseudohyphal growth analogous to S. pombe asp1; inositol hexakisphosphate is also known as IP6	cytosol	573	569	647	695	-0.114783
YDL069C	CBS1	Mitochondrial translational activator of the COB mRNA; membrane protein that interacts with translating ribosomes, acts on the COB mRNA 5'-untranslated leader	mitochondria	510	569	613	560	-0.114783
YBL099W	ATP1	Alpha subunit of the F1 sector of mitochondrial F1F0 ATP synthase; which is a large, evolutionarily conserved enzyme complex required for ATP synthesis; F1 translationally regulates ATP6 and ATP8 expression to achieve a balanced output of ATP synthase genes encoded in nucleus and mitochondria; phosphorylated; N-terminally propionylated in vivo	mitochondria	489	569	332	722	-0.114783
YJR067C	YAE1	Protein that forms a complex with Lto1p and Rli1p; essential for growth under standard (aerobic) conditions but not under anaerobic conditions; may have a role in protection of ribosomal assembly and function from damage due to reactive oxygen species	cytosol	573	569	597	469	-0.114783
YBR221C	PDB1	E1 beta subunit of the pyruvate dehydrogenase (PDH) complex; PDH is an evolutionarily conserved multi-protein complex found in mitochondria	0	603	569	525	541	-0.114783
YBR294W	SUL1	High affinity sulfate permease of the SulP anion transporter family; sulfate uptake is mediated by specific sulfate transporters Sul1p and Sul2p, which control the concentration of endogenous activated sulfate intermediates	ER	571	568	533	623	-0.11826
YGR004W	PEX31	Peroxisomal integral membrane protein; involved in negative regulation of peroxisome size; partially functionally redundant with Pex30p and Pex32p; probably acts at a step downstream of steps mediated by Pex28p and Pex29p; PEX31 has a paralog, PEX30, that arose from the whole genome duplication	cell periphery,ER,punctate	773	568	597	516	-0.11826
YGR254W	ENO1	Enolase I, a phosphopyruvate hydratase; catalyzes conversion of 2-phosphoglycerate to phosphoenolpyruvate during glycolysis and the reverse reaction during gluconeogenesis; expression repressed in response to glucose; protein abundance increases in response to DNA replication stress; N-terminally propionylated in vivo; ENO1 has a paralog, ENO2, that arose from the whole genome duplication	cytosol	595	568	521	631	-0.11826
YPL249C	GYP5	GTPase-activating protein (GAP) for yeast Rab family members; involved in ER to Golgi trafficking; exhibits GAP activity toward Ypt1p that is stimulated by Gyl1p, also acts on Sec4p; interacts with Gyl1p, Rvs161p and Rvs167p; involved in recruiting Rvs167p to the bud tip during polarized growth; relocalizes from bud neck to cytoplasm upon DNA replication stress; GYP5 has a paralog, GYL1, that arose from the whole genome duplication	cytosol,bud neck	554	568	605	590	-0.11826
YDR386W	MUS81	Subunit of structure-specific Mms4p-Mus81p endonuclease; cleaves branched DNA; involved in DNA repair, replication fork stability, and joint molecule formation/resolution during meiotic recombination; promotes template switching during break-induced replication (BIR), causing non-reciprocal translocations (NRTs); helix-hairpin-helix protein; phosphorylation of non-catalytic subunit Mms4p by Cdc28p and Cdcp during mitotic cell cycle activates function of Mms4p-Mus81p	nucleus	530	568	579	608	-0.11826
YJR118C	ILM1	Protein of unknown function; may be involved in mitochondrial DNA maintenance; required for slowed DNA synthesis-induced filamentous growth	ER	561	568	566	556	-0.11826
YGR072W	UPF3	Component of the nonsense-mediated mRNA decay (NMD) pathway; along with Nam7p and Nmd2p; involved in decay of mRNA containing nonsense codons; involved in telomere maintenance	cytosol	634	568	514	486	-0.11826
YAR019C	CDC15	Protein kinase of the Mitotic Exit Network; localized to the spindle pole bodies at late anaphase; promotes mitotic exit by directly switching on the kinase activity of Dbf2p; required for spindle disassembly after meiosis II; relocalizes to the cytoplasm upon DNA replication stress	cytosol	524	568	611	580	-0.11826
YPR016C	TIF6	Constituent of 66S pre-ribosomal particles; has similarity to human translation initiation factor 6 (eIF6); may be involved in the biogenesis and or stability of 60S ribosomal subunits	nucleus	556	568	620	559	-0.11826
YDL087C	LUC7	Essential protein associated with the U1 snRNP complex; splicing factor involved in recognition of 5' splice site; contains two zinc finger motifs; N-terminal zinc finger binds pre-mRNA; relocalizes to the cytosol in response to hypoxia	nucleus	530	568	528	482	-0.11826
YGR093W	DRN1	Splicing factor that modulates turnover of branched RNAs by Dbr1p; interacts with spliceosomal components and branched RNA splicing products; enhances Dbr1p debranching in vitro; conserved protein with domain organization identical from yeast to human; N-terminal homology to Dbr1p N-terminus, but Dbr1p catalytic residues not conserved; relocalizes to the cytosol in response to hypoxia	nucleus	533	568	572	625	-0.11826
YGR098C	ESP1	Separase, a caspase-like cysteine protease; promotes sister chromatid separation by mediating dissociation of the cohesin Scc1p from chromatin; inhibits protein phosphatase 2A-Cdc55p to promote mitotic exit; inhibited by Pds1p; relative distribution to the nucleus increases upon DNA replication stress	cytosol	615	568	582	599	-0.11826
YGL151W	NUT1	Component of the RNA polymerase II mediator complex; mediator is required for transcriptional activation and also has a role in basal transcription	nucleus	497	568	604	562	-0.11826
YGL158W	RCK1	Protein kinase involved in oxidative stress response; promotes pseudohyphal growth via activation of Ubp3p phosphorylation; identified as suppressor of S. pombe cell cycle checkpoint mutations; RCK1 has a paralog, RCK2, that arose from the whole genome duplication	cytosol	469	568	561	631	-0.11826
YPR001W	CIT3	Dual specificity mitochondrial citrate and methylcitrate synthase; catalyzes the condensation of acetyl-CoA and oxaloacetate to form citrate and that of propionyl-CoA and oxaloacetate to form 2-methylcitrate	mitochondria	520	568	522	619	-0.11826
YMR035W	IMP2	Catalytic subunit of mitochondrial inner membrane peptidase complex; required for maturation of mitochondrial proteins of the intermembrane space; complex contains two catalytic subunits (Imp1p and Imp2p that differ in substrate specificity), and Som1p	mitochondria	680	568	533	618	-0.11826
YDR258C	HSP78	Oligomeric mitochondrial matrix chaperone; cooperates with Ssc1p in mitochondrial thermotolerance after heat shock; able to prevent the aggregation of misfolded proteins as well as resolubilize protein aggregates	mitochondria	586	568	676	665	-0.11826
YDL164C	CDC9	DNA ligase I found in nucleus and mitochondria; essential enzyme that joins Okazaki fragments during DNA replication; also acts in ribonucleotide excision repair, base excision repair, and recombination; DNA ligase I mutants trigger ubiquitination of PCNA at K107, facilitating Rad59p-mediated bypass of unligated Okazaki fragments; human homolog LIG1 can complement yeast cdc9 temperature-sensitive mutant at restrictive temperature	mitochondria	609	568	560	511	-0.11826
YFR035C	YFR035C	Putative protein of unknown function; deletion mutant exhibits synthetic phenotype with alpha-synuclein	ambigous,punctate	663	568	671	595	-0.11826
YMR279C	YMR279C	Putative boron transporter involved in boron efflux and resistance; overexpression mutant but not null mutant displays boron tolerance phenotype; identified as a heat-induced gene in a high-throughout screen; YMR279C is not an essential gene; YMR279C has a paralog, ATR1, that arose from the whole genome duplication	cell periphery	629	568	619	512	-0.11826
YDR016C	DAD1	Essential subunit of the Dam1 complex (aka DASH complex); complex couples kinetochores to the force produced by MT depolymerization thereby aiding in chromosome segregation; is transferred to the kinetochore prior to mitosis	punctate	654	568	549	618	-0.11826
YGR158C	MTR3	Exosome non-catalytic core component; involved in 3'-5' RNA processing and degradation in both the nucleus and the cytoplasm; has similarity to E. coli RNase PH and to human hMtr3p (EXOSC6)	nucleus	574	568	616	626	-0.11826
YMR137C	PSO2	Nuclease required for DNA single- and double-strand break repair; acts at a post-incision step in repair of breaks that result from interstrand cross-links produced by a variety of mono- and bi-functional psoralen derivatives; induced by UV-irradiation; forms nuclear foci upon DNA replication stress	nucleus	524	568	565	513	-0.11826
YBR074W	PFF1	Multi-spanning vacuolar membrane protease; glycosylated transmembrane protein bearing homology to the M28 family of metalloproteases; has a lumenal-facing protease domain; proposed role in vacuole physiology	punctate,vacuole membrane	569	567	647	591	-0.121737
YDR076W	RAD55	Protein that stimulates strand exchange; stimulates strand exchange by stabilizing the binding of Rad51p to single-stranded DNA; involved in the recombinational repair of double-strand breaks in DNA during vegetative growth and meiosis; forms heterodimer with Rad57p	nucleus	585	567	555	399	-0.121737
YOR208W	PTP2	Nuclear phosphotyrosine-specific phosphatase involved in osmosensing; involved in the inactivation of mitogen-activated protein kinase (MAPK) during osmolarity sensing; dephosporylates Hog1p MAPK and regulates its localization; with Msg5p co-regulates the calcium signaling pathway	nucleus	677	567	523	400	-0.121737
YMR325W	PAU19	Protein of unknown function; member of the seripauperin multigene family encoded mainly in subtelomeric regions	cytosol,nucleus	425	567	543	550	-0.121737
YKR056W	TRM2	tRNA methyltransferase; 5-methylates the uridine residue at position 54 of tRNAs and may also have a role in tRNA stabilization or maturation; endo-exonuclease with a role in DNA repair	ER,punctate	464	567	548	551	-0.121737
YML054C-A	YML054C-A	Putative protein of unknown function	punctate	657	567	599	569	-0.121737
YMR061W	RNA14	Component of the cleavage and polyadenylation factor I (CF I); CF 1, composed of the CF 1A complex (Rna14p, Rna15p, Clp1p, Pcf11p) and Hrp1, is involved in cleavage and polyadenylation of mRNA 3' ends; bridges interaction between Rna15p and Hrp1p in the CF I complex; mutant displays reduced transcription elongation in the G-less-based run-on (GLRO) assay; required for gene looping and maintenance of genome stability; relocalizes to the cytosol in response to hypoxia	nucleus	556	567	546	668	-0.121737
YJL047C	RTT101	Cullin subunit of a Roc1p-dependent E3 ubiquitin ligase complex; role in anaphase progression; required for recovery after DSB repair; implicated in Mms22-dependent DNA repair; involved with Mms1p in nonfunctional rRNA decay; modified by the ubiquitin-like protein, Rub1p	cytosol	494	567	545	548	-0.121737
YML080W	DUS1	Dihydrouridine synthase; member of a widespread family of conserved proteins including Smm1p, Dus3p, and Dus4p; modifies pre-tRNA(Phe) at U17	nucleus	529	567	602	610	-0.121737
YCL032W	STE50	Adaptor protein for various signaling pathways; involved in mating response, invasive/filamentous growth, osmotolerance; acts as an adaptor that links G protein-associated Cdc42p-Ste20p complex to the effector Ste11p to modulate signal transduction	cytosol	591	567	640	606	-0.121737
YGL249W	ZIP2	Meiosis-specific protein; involved in normal synaptonemal complex formation and pairing between homologous chromosomes during meiosis; relocalizes from mitochondrion to cytoplasm upon DNA replication stress	nucleus	642	567	410	412	-0.121737
YJR014W	TMA22	Protein of unknown function; associates with ribosomes and has a putative RNA binding domain; interacts with Tma20p; similar to human GRAP and human DRP1, which interacts with human Tma20p homolog MCT-1; protein abundance increases in response to DNA replication stress	cytosol	604	567	492	450	-0.121737
YJL045W	YJL045W	Minor succinate dehydrogenase isozyme; participates in oxidation of succinate and transfer of electrons to ubiquinone; induced during the diauxic shift in a Cat8p-dependent manner; YJL045W has a paralog, SDH1, that arose from the whole genome duplication	mitochondria	494	567	580	576	-0.121737
YOR136W	IDH2	Subunit of mitochondrial NAD(+)-dependent isocitrate dehydrogenase; complex catalyzes the oxidation of isocitrate to alpha-ketoglutarate in the TCA cycle; phosphorylated	mitochondria	561	567	524	538	-0.121737
YIL094C	LYS12	Homo-isocitrate dehydrogenase; an NAD-linked mitochondrial enzyme required for the fourth step in the biosynthesis of lysine, in which homo-isocitrate is oxidatively decarboxylated to alpha-ketoadipate	mitochondria	583	567	615	613	-0.121737
YPL186C	UIP4	Protein that interacts with Ulp1p; a Ubl (ubiquitin-like protein)-specific protease for Smt3p protein conjugates; detected in a phosphorylated state in the mitochondrial outer membrane; also detected in ER and nuclear envelope	ER	634	567	572	574	-0.121737
YGR224W	AZR1	Plasma membrane transporter of the major facilitator superfamily; involved in resistance to azole drugs such as ketoconazole and fluconazole	cell periphery	700	567	664	625	-0.121737
YGR144W	THI4	Thiazole synthase; abundant protein involved in the formation of the thiazole moiety of thiamine during thiamine biosynthesis; acts more as a co-substrate rather than an enzyme by providing the sulphur source for thiazole formation; undergoes a single turnover only; required for mitochondrial genome stability in response to DNA damaging agents	cytosol	563	567	554	649	-0.121737
YBR109C	CMD1	Calmodulin; Ca2+ binding protein that regulates Ca2+ independent processes (mitosis, bud growth, actin organization, endocytosis, etc.) and Ca2+ dependent processes (stress-activated pathways), targets include Nuf1p, Myo2p and calcineurin; binds to the Hog1p MAPK in response to hyperosmotic stress; potentiates membrane tubulation and constriction mediated by the Rvs161p-Rvs167p complex; human CALM1 or CALM2 functionally complement repression induced inviability	bud,bud neck	599	567	668	625	-0.121737
YLR345W	YLR345W	Similar to 6-phosphofructo-2-kinase enzymes; mRNA expression is repressed by the Rfx1p-Tup1p-Ssn6p repressor complex; YLR345W is not an essential gene	cytosol	580	567	589	724	-0.121737
YDL048C	STP4	Protein containing a Kruppel-type zinc-finger domain; similar to Stp1p, Stp2p; predicted transcription factor; relative distribution to the nucleus increases upon DNA replication stress; STP4 has a paralog, STP3, that arose from the whole genome duplication	#N/A	689	567	602	933	-0.121737
YBR278W	DPB3	Third-largest subunit of DNA polymerase II (DNA polymerase epsilon); required to maintain fidelity of chromosomal replication and also for inheritance of telomeric silencing; stabilizes the interaction of Pol epsilon with primer-template DNA, positively affecting the processivity of the polymerase and exonuclease activities of Pol epsilon; mRNA abundance peaks at the G1/S boundary of the cell cycle; DPB3 has a paralog, DLS1, that arose from the whole genome duplication	nucleus	618	567	631	635	-0.121737
YIL034C	CAP2	Beta subunit of the capping protein heterodimer (Cap1p and Cap2p); capping protein (CP) binds to the barbed ends of actin filaments preventing further polymerization; localized predominantly to cortical actin patches; protein increases in abundance and relocalizes from bud neck to plasma membrane upon DNA replication stress	punctate	625	567	591	540	-0.121737
YDL046W	NPC2	Sterol transport protein and functional homolog of human NPC2/He1; human NPC2 is a cholesterol-binding protein whose deficiency causes Niemann-Pick type C2 disease involving retention of cholesterol in lysosomes; yeast NPC2 can complement mutations in human NPC2	vacuole,ER,	501	567	474	607	-0.121737
YPR199C	ARR1	Transcriptional activator of the basic leucine zipper (bZIP) family; required for transcription of genes involved in resistance to arsenic compounds; directly binds trivalent arsenic (As(III)) as does K. lactis orthologue, KIYAP8	cytosol,punctate,nucleus	591	567	461	583	-0.121737
YPL036W	PMA2	Plasma membrane H+-ATPase; isoform of Pma1p, involved in pumping protons out of the cell; regulator of cytoplasmic pH and plasma membrane potential	cell periphery	574	566	510	506	-0.125214
YOL152W	FRE7	Putative ferric reductase with similarity to Fre2p; expression induced by low copper levels	ER	581	566	608	642	-0.125214
YPR066W	UBA3	Protein that activates Rub1p (NEDD8) before neddylation; acts together with Ula1p; may play a role in protein degradation; GFP-fusion protein localizes to the cytoplasm in a punctate pattern	cytosol	625	566	528	429	-0.125214
YDR131C	YDR131C	F-box protein subunit of SCF ubiquitin ligase complex; substrate-specific adaptor subunit that recruits substrates to a core ubiquitination complex	cytosol	477	566	496	574	-0.125214
YGL156W	AMS1	Vacuolar alpha mannosidase; involved in free oligosaccharide (fOS) degradation; delivered to the vacuole in a novel pathway separate from the secretory pathway	punctate	698	566	698	631	-0.125214
YDR446W	ECM11	Meiosis-specific protein; component of the Synaptonemal Complex (SC) along with Gmc2p; required for efficient crossover formation and for the efficient loading of the SC transverse filament protein, Zip1p; is SUMOlytaed in a Gmc2p manner, and SUMOylation is required for its function in meiosis; GFP fusion protein is present in discrete clusters in the nucleus throughout mitosis; may be involved in maintaining chromatin structure	nucleus	600	566	582	550	-0.125214
YCL024W	KCC4	Protein kinase of the bud neck involved in the septin checkpoint; associates with septin proteins, negatively regulates Swe1p by phosphorylation, shows structural homology to bud neck kinases Gin4p and Hsl1p; KCC4 has a paralog, GIN4, that arose from the whole genome duplication	bud neck	519	566	566	551	-0.125214
YDR202C	RAV2	Subunit of RAVE complex (Rav1p, Rav2p, Skp1p); the RAVE complex associates with the V1 domain of the vacuolar membrane (H+)-ATPase (V-ATPase) and promotes assembly and reassembly of the holoenzyme	punctate	490	566	517	539	-0.125214
YPL183C	RTT10	WD40 domain-containing protein involved in endosomal recycling; forms a complex with Rrt2p that functions in the retromer-mediated pathway for recycling internalized cell-surface proteins; interacts with Trm7p for 2'-O-methylation of N34 of substrate tRNAs; has a role in regulation of Ty1 transposition; human ortholog is WDR6	cytosol	513	566	580	527	-0.125214
YEL049W	PAU2	Member of the seripauperin multigene family; encoded mainly in subtelomeric region; active during alcoholic fermentation; regulated by anaerobiosis; negatively regulated by oxygen; repressed by heme	cytosol	600	566	595	569	-0.125214
YDR462W	MRPL28	Mitochondrial ribosomal protein of the large subunit; protein abundance increases in response to DNA replication stress	mitochondria	430	566	533	557	-0.125214
YJR140C	HIR3	Subunit of the HIR complex; a nucleosome assembly complex involved in regulation of histone gene transcription; involved in position-dependent gene silencing and nucleosome reassembly; ortholog of human CABIN1 protein	nucleus	532	566	597	531	-0.125214
YIR030C	DCG1	Protein of unknown function; expression is sensitive to nitrogen catabolite repression and regulated by Dal80p; contains transmembrane domain	cytosol	660	566	634	626	-0.125214
YLR276C	DBP9	DEAD-box protein required for 27S rRNA processing; exhibits DNA, RNA and DNA/RNA helicase activities; ATPase activity shows preference for DNA over RNA; DNA helicase activity abolished by mutation in RNA-binding domain	nucleolus	531	566	527	655	-0.125214
YBL039W-B	YBL039W-B	Putative protein of unknown function; mCherry fusion protein localizes to the vacuole	punctate	541	565	588	620	-0.128691
YOR045w	TOM6	Component of the TOM (translocase of outer membrane) complex; responsible for recognition and initial import steps for all mitochondrially directed proteins; promotes assembly and stability of the TOM complex	mitochondria	579	565	516	542	-0.128691
YKR084C	HBS1	GTPase with similarity to translation release factors; together with binding partner Dom34p, facilitates ribosomal subunit dissociation and peptidyl-tRNA release when translation is stalled, particularly in 3' UTRs; genetically implicated in mRNA no-go decay; HBS1 has a paralog, SKI7, that arose from the whole genome duplication	cytosol	628	565	490	611	-0.128691
YNL257C	SIP3	Putative sterol transfer protein; has a probable role in retrograde transport of sterols from the plasma membrane to the ER; co-localizes to puncta in the cortical ER with Ysp2p; contains GRAM, StART-like (VASt) and two PH-like domains; one of 6 StART-like domain-containing proteins in yeast that may be involved in sterol transfer between intracellular membranes; conserved across eukaryotes; previously identified as a transcription cofactor that interacts with DNA-bound Snf1p	ER	588	565	325	527	-0.128691
YDR260C	SWM1	Subunit of the anaphase-promoting complex (APC); APC is an E3 ubiquitin ligase that regulates the metaphase-anaphase transition and exit from mitosis; required for activation of the daughter-specific gene expression and spore wall maturation	nucleus	482	565	515	488	-0.128691
YMR270C	RRN9	Protein involved in promoting high level transcription of rDNA; subunit of UAF (upstream activation factor) for RNA polymerase I	nucleus	547	565	567	519	-0.128691
YNL031C	HHT2	Histone H3; core histone protein required for chromatin assembly, part of heterochromatin-mediated telomeric and HM silencing; one of two identical histone H3 proteins (see HHT1); regulated by acetylation, methylation, and phosphorylation; H3K14 acetylation plays an important role in the unfolding of strongly positioned nucleosomes during repair of UV damage	nucleus	612	565	509	500	-0.128691
YEL046C	GLY1	Threonine aldolase; catalyzes the cleavage of L-allo-threonine and L-threonine to glycine; involved in glycine biosynthesis	cytosol	545	565	584	615	-0.128691
YDL025C	RTK1	Putative protein kinase, potentially phosphorylated by Cdc28p; interacts with ribosome biogenesis factors, Cka2, Gus1 and Arc1; protein abundance increases in response to DNA replication stress	cytosol	455	565	557	558	-0.128691
YER175C	TMT1	Trans-aconitate methyltransferase; cytosolic enzyme that catalyzes the methyl esterification of 3-isopropylmalate, an intermediate of the leucine biosynthetic pathway, and trans-aconitate, which inhibits the citric acid cycle	cytosol	553	565	569	596	-0.128691
YMR092C	AIP1	Actin cortical patch component; interacts with the actin depolymerizing factor cofilin; inhibits elongation of aged ADP-actin filaments decorated with cofilin to maintain a high level of assembly-competent actin species; required to restrict cofilin localization to cortical patches; putative regulator of cytokinesis; contains WD repeats; protein increases in abundance and relocalizes from cytoplasm to plasma membrane upon DNA replication stress	cytosol,punctate	570	565	1217	513	-0.128691
YMR322C	SNO4	Possible chaperone and cysteine protease; required for transcriptional reprogramming during the diauxic shift and for survival in stationary phase; similar to bacterial Hsp31 and yeast Hsp31p, Hsp32p, and Hsp33p; DJ-1/ThiJ/PfpI superfamily member; predicted involvement in pyridoxine metabolism; induced by mild heat stress and copper deprivation	cytosol	559	565	618	579	-0.128691
YNL082W	PMS1	ATP-binding protein required for mismatch repair; required for both mitosis and meiosis; functions as a heterodimer with Mlh1p; binds double- and single-stranded DNA via its N-terminal domain, similar to E. coli MutL	nucleus	572	565	554	621	-0.128691
YDR207C	UME6	Rpd3L histone deacetylase complex subunit; key transcriptional regulator of early meiotic genes; involved in chromatin remodeling and transcriptional repression via DNA looping; binds URS1 upstream regulatory sequence, represses transcription by recruiting conserved histone deacetylase Rpd3p (through co-repressor Sin3p) and chromatin-remodeling factor Isw2p; couples metabolic responses to nutritional cues with initiation and progression of meiosis, forms compl	cytosol	571	565	557	617	-0.128691
YDL044C	MTF2	Mitochondrial protein that interacts with mitochondrial RNA polymerase; interacts with an N-terminal region of mitochondrial RNA polymerase (Rpo41p) and couples RNA processing and translation to transcription	mitochondria	409	565	590	448	-0.128691
YML012W	ERV25	Member of the p24 family involved in ER to Golgi transport; role in misfolded protein quality control; forms a heterotrimeric complex with Erp1, Erp2p, and Emp24,	punctate,vacuole,	598	565	511	610	-0.128691
YNR066C	YNR066C	Putative membrane-localized protein of unknown function	ER,vacuole,	650	565	579	515	-0.128691
YCR095W-A	YCR095W-A	Putative protein of unknown function	mitochondria	648	565	578	638	-0.128691
YDR461W	MFA1	Mating pheromone a-factor; made by a cells; interacts with alpha cells to induce cell cycle arrest and other responses leading to mating; biogenesis involves C-terminal modification, N-terminal proteolysis, and export; also encoded by MFA2	ER	727	564	524	658	-0.132168
YDR371W	CTS2	Putative chitinase; functionally complements A. gossypii cts2 mutant sporulation defect	below threshold,cytosol	502	564	562	429	-0.132168
YJL005W	CYR1	Adenylate cyclase; required for cAMP production and cAMP-dependent protein kinase signaling; the cAMP pathway controls a variety of cellular processes, including metabolism, cell cycle, stress response, stationary phase, and sporulation	cytosol	575	564	550	655	-0.132168
YIL134C-A	YIL134C-A	Putative protein of unknown function; identified by fungal homology and RT-PCR	below threshold	575	564	578	562	-0.132168
YPL147W	PXA1	Subunit of heterodimeric peroxisomal ABC transport complex, with Pxa2p; required for import of long-chain fatty acids into peroxisomes; similar to human adrenoleukodystrophy transporters ABCD1and ABCD2, and ALD-related proteins; mutations in ABCD1 cause X-linked adrenoleukodystrophy (X-ALD), a peroxisomal disorder; human ABCD1 and ABCD2 can each partially complement yeast pxa1 pxa2 double null mutant	punctate	401	564	454	587	-0.132168
YPR023C	EAF3	Component of the Rpd3S histone deacetylase complex; Esa1p-associated factor, nonessential component of the NuA4 acetyltransferase complex, homologous to Drosophila dosage compensation protein MSL3; plays a role in regulating Ty1 transposition	nucleus	594	564	732	752	-0.132168
YNL175C	NOP13	Nucleolar protein found in preribosomal complexes; contains an RNA recognition motif (RRM); relative distribution to the nucleolus increases upon DNA replication stress	nucleolus	594	564	477	650	-0.132168
YMR160W	YMR160W	Protein of unknown function; green fluorescent protein (GFP)-fusion protein localizes to the membrane of the vacuole; mutant has enhanced sensitivity to overexpression of mutant huntingtin; YMR160W is not an essential gene; relative distribution within the vacuolar membrane changes upon DNA replication stress	punctate,vacuole membrane	465	564	629	715	-0.132168
YBR019C	GAL10	UDP-glucose-4-epimerase; catalyzes interconversion of UDP-galactose and UDP-D-glucose in galactose metabolism; also catalyzes conversion of alpha-D-glucose or alpha-D-galactose to their beta-anomers; human homolog GALE implicated in galactosemia, can complement yeast null mutant	cytosol	520	564	515	523	-0.132168
YGL195W	GCN1	Positive regulator of the Gcn2p kinase activity; forms a complex with Gcn20p; proposed to stimulate Gcn2p activation by an uncharged tRNA	cytosol	577	564	580	597	-0.132168
YER027C	GAL83	One of three possible beta-subunits of the Snf1 kinase complex; allows nuclear localization of the Snf1 kinase complex in the presence of a nonfermentable carbon source; necessary and sufficient for phosphorylation of the Mig2p transcription factor in response to alkaline stress; functionally redundant with SIP1 and SIP2 for the phosphorylation of Mig1p in response to glucose deprivation; contains a glycogen-binding domain	cytosol	555	564	569	529	-0.132168
YPR182W	SMX3	Core Sm protein Sm F; part of heteroheptameric complex (with Smb1p, Smd1p, Smd2p, Smd3p, Sme1p, and Smx2p) that is part of the spliceosomal U1, U2, U4, and U5 snRNPs; homolog of human Sm F	nucleus	514	564	603	568	-0.132168
YOL038C-A	YOL038C-A	Putative protein of unknown function; identified by SAGE analysis	0	548	564	622	592	-0.132168
YDL157C	YDL157C	Putative protein of unknown function; the authentic, non-tagged protein is detected in highly purified mitochondria in high-throughput studies	punctate	680	564	541	533	-0.132168
YLR053C	YLR053C	Putative protein of unknown function	cytosol	601	564	478	518	-0.132168
YOL027C	MDM38	Mitochondrial protein; forms a complex with Mba1p to facilitate recruitment of mRNA-specific translational activators to ribosomes; roles in protein export and K+/H+ exchange; human ortholog Letm1 implicated in Wolf-Hirschhorn syndrome	mitochondria	665	564	619	623	-0.132168
YGL141W	HUL5	Multiubiquitin chain assembly factor (E4); proteasome processivity factor that elongates polyUb chains on substrates, opposing Ubp6p, a branched polyubiquitin protease; required for retrograde transport of misfolded proteins during ERAD; required for ubiquitylation of a subset of cytosolic misfolded proteins upon heat shock	mitochondria	613	564	548	2705	-0.132168
YER076C	YER076C	Putative protein of unknown function; the authentic, non-tagged protein is detected in highly purified mitochondria in high-throughput studies; analysis of HA-tagged protein suggests a membrane localization	ER,,	552	564	539	615	-0.132168
YLR461W	PAU4	Member of the seripauperin multigene family; encoded mainly in subtelomeric regions; SWAT-GFP fusion protein localizes to the endoplasmic reticulum and vacuole, while mCherry fusion localizes to just the vacuole; active during alcoholic fermentation; regulated by anaerobiosis; negatively regulated by oxygen; repressed by heme	ER,vacuole,	538	564	567	598	-0.132168
YGL259W	YPS5	Protein with similarity to GPI-anchored aspartic proteases; such proteases are Yap1p and Yap3p; mCherry fusion protein localizes to the vacuole	punctate,,	561	564	608	599	-0.132168
YNL336W	COS1	Endosomal protein involved in turnover of plasma membrane proteins; member of the DUP380 subfamily of conserved, often subtelomeric COS genes; required for the multivesicular vesicle body sorting pathway that internalizes plasma membrane proteins for degradation; Cos proteins provide ubiquitin in trans for nonubiquitinated cargo proteins	vacuole	681	564	542	542	-0.132168
YLR218C	COA4	Twin Cx(9)C protein involved in cytochrome c oxidase organization; organization includes assembly or stability; localizes to the mitochondrial intermembrane space via the Mia40p-Erv1p system; interacts genetically with CYC1 and with cytochrome c oxidase assembly factors	nucleus	563	564	583	613	-0.132168
YGR108W	CLB1	B-type cyclin involved in cell cycle progression; activates Cdc28p to promote the transition from G2 to M phase; accumulates during G2 and M, then targeted via a destruction box motif for ubiquitin-mediated degradation by the proteasome; CLB1 has a paralog, CLB2, that arose from the whole genome duplication	cytosol,nucleus	573	564	599	592	-0.132168
YGR080W	TWF1	Twinfilin; highly conserved actin monomer-sequestering protein involved in regulation of the cortical actin cytoskeleton; coordinates actin filament severing and monomer sequestering at sites of rapid actin turnover; composed of two cofilin-like regions, stimulates actin depolymerization as does the mouse homolog, mTwf1	punctate	599	564	621	677	-0.132168
YNL023C	FAP1	Protein that binds to Fpr1p; confers rapamycin resistance by competing with rapamycin for Fpr1p binding; accumulates in the nucleus upon treatment of cells with rapamycin; has similarity to D. melanogaster shuttle craft and human NFX1	cytosol	678	564	624	612	-0.132168
YGR009C	SEC9	t-SNARE protein required for secretory vesicle-plasma membrane fusion; similar to but not functionally redundant with Spo20p; interacts non-exocyst bound Sec6p; SNAP-25 homolog	cytosol,bud neck	607	563	501	535	-0.135645
YIL120W	QDR1	Multidrug transporter of the major facilitator superfamily; member of the 12-spanner drug:H(+) antiporter DHA1 family; involved in spore wall assembly; sequence similarity to DTR1 and QDR3, and the triple mutant dtr1 qdr1 qdr3 exhibits reduced dityrosine fluorescence relative to the single mutants; required for resistance to quinidine, ketoconazole, fluconazole, and barban; QDR1 has a paralog, AQR1, that arose from the whole genome duplication	cell periphery,ER	600	563	520	611	-0.135645
YKR036C	CAF4	WD40 repeat-containing protein associated with the CCR4-NOT complex; interacts in a Ccr4p-dependent manner with Ssn2p; also interacts with Fis1p, Mdv1p and Dnm1p and plays a role in mitochondrial fission; CAF4 has a paralog, MDV1, that arose from the whole genome duplication	mitochondria	591	563	541	610	-0.135645
YPL098C	MGR2	Subunit of the TIM23 translocase complex; acts to couple Tim21p with the core Tim23 translocase; provides quality control for insertion of membrane proteins by regulating their release into the inner membrane by the TIM23 complex; absolutely required for mitochondrial import of presequence-containing proteins at elevated temperature; required for viability of cells lacking the mitochondrial genome (petite-negative phenotype)	mitochondria	485	563	457	647	-0.135645
YBR130C	SHE3	Protein adaptor between Myo4p and the She2p-mRNA complex; part of the mRNA localization machinery that restricts accumulation of certain proteins to the bud; also required for cortical ER inheritance	cytosol,bud neck	520	563	508	558	-0.135645
YGR169C	PUS6	tRNA:pseudouridine synthase; catalyzes the conversion of uridine to pseudouridine at position 31 in cytoplasmic and mitochondrial tRNAs; mutation of Asp168 to Ala abolishes enzyme activity; not essential for viability	cytosol	595	563	540	539	-0.135645
YDL240W	LRG1	GTPase-activating protein (GAP); contains Rho1p-specific GAP activity, interacting with activated forms of Rho1p; functions along with Sac7p as a negative regulator of the Pkc1p-mediated cell wall integrity signaling pathway; negative regulator of cell wall 1,3-beta-glucan biosynthesis; required for efficient cell fusion; contains a RhoGAP domain and three Lin-11-Isl1-Mec-3 (LIM) domains	bud,bud neck	500	563	532	529	-0.135645
YPR031W	NTO1	Subunit of the NuA3 histone acetyltransferase complex; this complex acetylates histone H3; contains PHD finger domain that interacts with methylated histone H3	nucleus	534	563	664	569	-0.135645
YPR045C	THP3	Protein that may have a role in transcription elongation; forms a complex with Csn12p that is recruited to transcribed genes; possibly involved in splicing based on pre-mRNA accumulation defect for many intron-containing genes	nucleus	666	563	635	641	-0.135645
YJL162C	JJJ2	Protein of unknown function; contains a J-domain, which is a region with homology to the E. coli DnaJ protein	nucleus	628	563	639	620	-0.135645
YHR014W	SPO13	Meiotic regulator; involved in maintaining sister chromatid cohesion during meiosis I as well as promoting proper attachment of kinetochores to the spindle during meiosis I and meiosis II; anaphase-promoting complex (APC) substrate that is degraded during anaphase I; expressed only in meiotic cells	nucleus	629	563	530	521	-0.135645
YGL254W	FZF1	Transcription factor involved in sulfite metabolism; sole identified regulatory target is SSU1; overexpression suppresses sulfite-sensitivity of many unrelated mutants due to hyperactivation of SSU1, contains five zinc fingers; protein abundance increases in response to DNA replication stress	cytosol	612	563	582	553	-0.135645
YHR012W	VPS29	Subunit of the membrane-associated retromer complex; endosomal protein; essential for endosome-to-Golgi retrograde transport; forms a subcomplex with Vps35p and Vps26p that selects cargo proteins for endosome-to-Golgi retrieval	punctate	496	563	499	546	-0.135645
YHR127W	YHR127W	Protein of unknown function; localizes to the nucleus; required for asymmetric localization of Kar9p during mitosis	nucleus	535	563	577	547	-0.135645
YJL172W	CPS1	Vacuolar carboxypeptidase S; expression is induced under low-nitrogen conditions	vacuole	569	563	537	533	-0.135645
YPR075C	OPY2	Integral membrane protein that acts as a membrane anchor for Ste50p; involved in the signaling branch of the high-osmolarity glycerol (HOG) pathway and as a regulator of the filamentous growth pathway; overproduction blocks cell cycle arrest in the presence of mating pheromone; relocalizes from vacuole to plasma membrane upon DNA replication stress	ER,punctate	602	563	564	632	-0.135645
YLR106C	MDN1	Huge dynein-related AAA-type ATPase (midasin); forms extended pre-60S particle with the Rix1 complex (Rix1p-Ipi1p-Ipi3p); acts in removal of ribosomal biogenesis factors at successive steps of pre-60S assembly and export from nucleus	nucleus	553	563	583	605	-0.135645
YLR054C	OSW2	Protein of unknown function reputedly involved in spore wall assembly	punctate	520	563	565	471	-0.135645
YBR071W	YBR071W	Protein of unknown function found in the cytoplasm and bud neck; mRNA expression may be regulated by the cell cycle and/or cell wall stress; overexpression of YBR071W affects endocytic protein trafficking	cytosol	635	563	743	624	-0.135645
YDR438W	THI74	Mitochondrial transporter repressible by thiamine; THI74 has a paralog, YML018C, that arose from the whole genome duplication; shows sequence homology to human gene SLC35F3, a thiamine transporter implicated in hypertension	vacuole	615	562	611	548	-0.139123
YML104C	MDM1	PtdIns-3-P binding protein that tethers the ER to vacuoles at NVJs; anchored in the ER membrane at nucleus-vacuole junctions and binds phosphatidylinositol 3-phosphate (PtdIns-3-P) in the vacuolar membrane via its Phox homology (PX) domain; expressed predominantly in late G1 to early S phase of the cell cycle; mutation affects nuclear and mitochondrial transmission to daughter buds; similar to 4 human genes, one of which (SNX14) is associated with neurological disease	cell periphery,vacuole	575	562	563	643	-0.139123
YDR228C	PCF11	mRNA 3' end processing factor; essential component of cleavage and polyadenylation factor IA (CF IA), involved in pre-mRNA 3' end processing and in transcription termination; binds C-terminal domain of largest subunit of RNA pol II (Rpo21p); required for gene looping; relocalizes to the cytosol in response to hypoxia	nucleus	559	562	550	623	-0.139123
YHR089C	GAR1	Protein component of the H/ACA snoRNP pseudouridylase complex; involved in the modification and cleavage of the 18S pre-rRNA	nucleolus	594	562	540	558	-0.139123
YGL208W	SIP2	One of three beta subunits of the Snf1 kinase complex; involved in the response to glucose starvation; null mutants exhibit accelerated aging; N-myristoylprotein localized to the cytoplasm and the plasma membrane; SIP2 has a paralog, GAL83, that arose from the whole genome duplication	cytosol	601	562	500	640	-0.139123
YDR451C	YHP1	Homeobox transcriptional repressor; binds Mcm1p and early cell cycle box (ECB) elements of cell cycle regulated genes, thereby restricting ECB-mediated transcription to the M/G1 interval; YHP1 has a paralog, YOX1, that arose from the whole genome duplication	nucleus	614	562	593	549	-0.139123
YNL040W	YNL040W	Protein of unknown function; has strong similarity to alanyl-tRNA synthases from Eubacteria; null mutant displays decreased translation rate and increased readthrough of premature stop codons; green fluorescent protein (GFP)-fusion protein localizes to the cytoplasm; YNL040W is not an essential gene	nucleus	495	562	604	485	-0.139123
YDL017W	CDC7	DDK (Dbf4-dependent kinase) catalytic subunit; required for origin firing and replication fork progression in mitotic S phase through phosphorylation of Mcm2-7p complexes and Cdc45p; kinase activity correlates with cyclical DBF4 expression; required for pre-meiotic DNA replication, meiotic DSB formation, recruitment of monopolin complex to kinetochores during meiosis I, regulation of meiosis-specific Ndt80p; mutation complemented by human CDC7 and DBF4 co-expression	cytosol,nucleus	536	562	539	555	-0.139123
YKL005C	BYE1	Negative regulator of transcription elongation; contains a TFIIS-like domain that associates with chromatin and a PHD domain that interacts with H3K4me3; multicopy suppressor of temperature-sensitive ess1 mutations, binds RNA polymerase II large subunit	0	634	562	576	675	-0.139123
YDR272W	GLO2	Cytoplasmic glyoxalase II; catalyzes the hydrolysis of S-D-lactoylglutathione into glutathione and D-lactate; GLO2 has a paralog, GLO4, that arose from the whole genome duplication	cytosol	653	562	562	559	-0.139123
YOR141C	ARP8	Nuclear actin-related protein involved in chromatin remodeling; component of chromatin-remodeling enzyme complexes; has mRNA binding activity	nucleus	593	562	523	562	-0.139123
YLR231C	BNA5	Kynureninase; required for the de novo biosynthesis of NAD from tryptophan via kynurenine; expression regulated by Hst1p	cytosol	511	562	505	603	-0.139123
YFR013W	IOC3	Subunit of the Isw1a complex; Isw1a has nucleosome-stimulated ATPase activity and represses transcription initiation by specific positioning of a promoter proximal dinucleosome; promotes nucleosome shifts in the 5 prime direction; IOC3 has a paralog, ESC8, that arose from the whole genome duplication	nucleus	560	562	574	544	-0.139123
YHR203C	RPS4B	Protein component of the small (40S) ribosomal subunit; homologous to mammalian ribosomal protein S4, no bacterial homolog; RPS4B has a paralog, RPS4A, that arose from the whole genome duplication	cytosol	619	562	565	577	-0.139123
YOR217W	RFC1	Subunit of heteropentameric Replication factor C (RF-C); RF-C is a DNA binding protein and ATPase that acts as a clamp loader of the proliferating cell nuclear antigen (PCNA) processivity factor for DNA polymerases delta and epsilon	nucleus	454	562	504	639	-0.139123
YDL202W	MRPL11	Mitochondrial ribosomal protein of the large subunit; localizes to vacuole in response to H2O2	mitochondria	591	562	563	559	-0.139123
YBR057C	MUM2	Protein essential for meiotic DNA replication and sporulation; cytoplasmic protein; subunit of the MIS complex which controls mRNA methylation during during the induction of sporulation; also interacts with Orc2p, which is a component of the origin recognition complex	cytosol	495	562	562	499	-0.139123
YDL117W	CYK3	SH3-domain protein located in the bud neck and cytokinetic actin ring; relocalizes from bud neck to nucleus upon DNA replication stress; activates the chitin synthase activity of Chs2p during cytokinesis; suppressor of growth and cytokinesis defects of chs2 phospho-mutants	punctate,bud neck	630	562	564	614	-0.139123
YER162C	RAD4	Protein that recognizes and binds damaged DNA (with Rad23p) during NER; subunit of Nuclear Excision Repair Factor 2 (NEF2); also involved, with Rad23p, in turnover of ubiquitylated proteins; Rad4p-Rad23p heterodimer binds to promoters of DNA damage response genes to repress their transcription in the absence of DNA damage; NER stands for nucleotide excision repair	nucleus	621	562	587	660	-0.139123
YLR154C	RNH203	Ribonuclease H2 subunit; required for RNase H2 activity; role in ribonucleotide excision repair; related to human AGS3 that causes Aicardi-Goutieres syndrome	nucleus	539	562	570	567	-0.139123
YFR039C	OSW7	Protein involved in outer spore wall assembly; likely involved directly in dityrosine layer assembly; may be involved in response to high salt and changes in carbon source; SWAT-GFP, seamless-GFP and mCherry fusion proteins localize to the endoplasmic reticulum; deletion mutant has decreased spore survival in Drosophila feces; OSW7 has a paralog, SHE10, that arose from the whole genome duplication; paralogs are redundant for spore wall dityrosine assembly	ER,,	511	562	478	536	-0.139123
YDR281C	PHM6	Protein of unknown function; expression is regulated by phosphate levels	vacuole	493	561	537	578	-0.1426
YOR237W	HES1	Protein implicated in the regulation of ergosterol biosynthesis; one of a seven member gene family with a common essential function and non-essential unique functions; similar to human oxysterol binding protein (OSBP); SWAT-GFP and mCherry fusion proteins localize to the bud neck and vacuolar membrane; HES1 has a paralog, KES1, that arose from the whole genome duplication	punctate,vacuole membrane,bud neck	545	561	547	563	-0.1426
YCL037C	SRO9	Cytoplasmic RNA-binding protein; shuttles between nucleus and cytoplasm and is exported from the nucleus in an mRNA export-dependent manner; associates with translating ribosomes; involved in heme regulation of Hap1p as a component of the HMC complex, also involved in the organization of actin filaments; contains a La motif; SRO9 has a paralog, SLF1, that arose from the whole genome duplication	cytosol	630	561	451	639	-0.1426
YJL013C	MAD3	Subunit of spindle-assembly checkpoint complex; involved in delaying anaphase onset in cells with defects in mitotic spindle assembly; pseudosubstrate inhibitor of APC(Cdc20), the anaphase promoting complex involved in securin (Pds1p) turnover; MAD3 has a paralog, BUB1, that arose from the whole genome duplication	nucleus	592	561	618	609	-0.1426
YIL009W	FAA3	Long chain fatty acyl-CoA synthetase; activates imported fatty acids with a preference for C16:0-C18:0 chain lengths; green fluorescent protein (GFP)-fusion protein localizes to the cell periphery	cell periphery	442	561	450	551	-0.1426
YBR136W	MEC1	Genome integrity checkpoint protein and PI kinase superfamily member; Mec1p and Dun1p function in same pathway to regulate dNTP pools and telomere length; signal transducer required for cell cycle arrest and transcriptional responses to damaged or unreplicated DNA; facilitates replication fork progression and regulates P-body formation under replication stress; promotes interhomolog recombination by phosphorylating Hop1p; associates with shortened, dysfunctional telomeres	0	555	561	552	673	-0.1426
YBL008W	HIR1	Subunit of the HIR complex; HIR is a nucleosome assembly complex involved in regulation of histone gene transcription; contributes to nucleosome formation, heterochromatic gene silencing, and formation of functional kinetochores	nucleus	592	561	572	523	-0.1426
YMR315W	YMR315W	Protein with NADP(H) oxidoreductase activity; transcription is regulated by Stb5p in response to NADPH depletion induced by diamide; promoter contains a putative Stb5p binding site; protein abundance increases in response to DNA replication stress	cytosol	590	561	510	603	-0.1426
YKR004C	ECM9	Non-essential protein of unknown function	cytosol	476	561	546	685	-0.1426
YDR349C	YPS7	Putative GPI-anchored aspartic protease; member of the yapsin family of proteases involved in cell wall growth and maintenance; located in the cytoplasm and endoplasmic reticulum	ER,,	691	561	642	638	-0.1426
YHR016C	YSC84	Actin-binding protein; involved in bundling of actin filaments and endocytosis of actin cortical patches; activity stimulated by Las17p; contains SH3 domain similar to Rvs167p; YSC84 has a paralog, LSB3, that arose from the whole genome duplication	cytosol,punctate	586	561	541	672	-0.1426
YHR027C	RPN1	Non-ATPase base subunit of the 19S RP of the 26S proteasome; may participate in the recognition of several ligands of the proteasome; contains a leucine-rich repeat (LRR) domain, a site for protein-protein interactions; RP is the acronym for regulatory particle	nucleus	500	561	581	500	-0.1426
YOR298C-A	MBF1	Transcriptional coactivator; bridges the DNA-binding region of Gcn4p and TATA-binding protein Spt15p; suppressor of frameshift mutations; protein abundance increases in response to DNA replication stress	cytosol	588	561	564	577	-0.1426
YOL029C	YOL029C	Putative protein of unknown function; identified as interacting with Hsc82p and Hsp82p in high-throughput two-hybrid screens	nucleus	644	561	607	574	-0.1426
YDR148C	KGD2	Dihydrolipoyl transsuccinylase; component of the mitochondrial alpha-ketoglutarate dehydrogenase complex, which catalyzes the oxidative decarboxylation of alpha-ketoglutarate to succinyl-CoA in the TCA cycle; phosphorylated	mitochondria	658	561	524	562	-0.1426
YJL200C	ACO2	Putative mitochondrial aconitase isozyme; similarity to Aco1p, an aconitase required for the TCA cycle; expression induced during growth on glucose, by amino acid starvation via Gcn4p, and repressed on ethanol	mitochondria	606	561	622	599	-0.1426
YDR356W	SPC110	Inner plaque spindle pole body (SPB) component; ortholog of human kendrin; gamma-tubulin small complex (gamma-TuSC) receptor that interacts with Spc98p to recruit the complex to the nuclear side of the SPB, connecting nuclear microtubules to the SPB; promotes gamma-TuSC assembly and oligomerization to initiate microtubule nucleation; interacts with Tub4p-complex and calmodulin; phosphorylated by Mps1p in cell cycle-dependent manner	punctate,nucleus	684	560	645	625	-0.146077
YJL059W	YHC3	Protein required for the ATP-dependent transport of arginine; vacuolar membrane protein; involved in the ATP-dependent transport of arginine into the vacuole and possibly in balancing ion homeostasis; human homolog CLN3 involved in Batten disease (juvenile onset neuronal ceroid lipofuscinosis) can complement yeast null mutant	punctate	517	560	667	696	-0.146077
YER125W	RSP5	E3 ubiquitin ligase of NEDD4 family; regulates many cellular processes including MVB sorting, heat shock response, transcription, endocytosis, ribosome stability; mutant tolerates aneuploidy; autoubiquitinates; ubiquitinates Sec23p, Sna3p; deubiquitinated by Ubp2p; regulated by SUMO ligase Siz1p, in turn regulates Siz1p SUMO ligase activity; required for efficient Golgi-to-ER trafficking in COPI mutants; human homolog implicated in Liddle syndrome	punctate	598	560	595	523	-0.146077
YOL044W	PEX15	Tail-anchored type II integral peroxisomal membrane protein; required for peroxisome biogenesis; cells lacking Pex15p mislocalize peroxisomal matrix proteins to cytosol; overexpression results in impaired peroxisome assembly	punctate	640	560	536	498	-0.146077
YCR033W	SNT1	Subunit of the Set3C deacetylase complex; interacts directly with the Set3C subunit, Sif2p; putative DNA-binding protein; mutant has increased aneuploidy tolerance; relocalizes to the cytosol in response to hypoxia	nucleus	539	560	625	626	-0.146077
YBR196C-B	YBR196C-B	Putative protein of unknown function; identified by expression profiling and mass spectrometry	below threshold	524	560	521	536	-0.146077
YMR164C	MSS11	Transcription factor; involved in regulation of invasive growth and starch degradation; controls the activation of FLO11 and STA2 in response to nutritional signals; forms a heterodimer with Flo8p that interacts with the Swi/Snf complex during transcriptional activation of FLO1, FLO11, and STA1	nucleus	809	560	602	578	-0.146077
YHR164C	DNA2	Tripartite DNA replication factor; single-stranded DNA-dependent ATPase, ATP-dependent nuclease, helicase; tracking protein for flap cleavage during Okazaki fragment maturation; involved in DNA repair/processing of meiotic DNA double strand breaks; component of telomeric chromatin with cell-cycle dependent localization; required for telomerase-dependent telomere synthesis; forms nuclear foci upon DNA replication stress; human homolog DNA2 complements yeast dna2 mutant	nucleus	483	560	545	520	-0.146077
YLR386W	VAC14	Enzyme regulator; involved in synthesis of phosphatidylinositol 3,5-bisphosphate, in control of trafficking of some proteins to the vacuole lumen via the MVB, and in maintenance of vacuole size and acidity; binds negative (Fig4p) and positive (Fab1p) regulators of PtdIns(3,5)P(2) to control endolysosome function; similar to mammalian Vac14p	punctate	615	560	577	632	-0.146077
YPR154W	PIN3	Negative regulator of actin nucleation-promoting factor activity; interacts with Las17p, a homolog of human Wiskott-Aldrich Syndrome protein (WASP), via an N-terminal SH3 domain, and along with LSB1 cooperatively inhibits the nucleation of actin filaments; short-lived protein whose levels increase in response to thermal stress; induces the formation of the [PIN+] and [RNQ+] prions when overproduced; PIN3 has a paralog, LSB1, that arose from the whole genome duplication	cytosol	589	560	509	416	-0.146077
YPL215W	CBP3	Mitochondrial protein required for assembly of cytochrome bc1 complex; forms a complex with Cbp6p that binds to mt ribosomes near the polypeptide tunnel exit and promotes efficient translation of the COB mRNA; Cbp3p-Cbp6p complex also interacts with newly synthesized cytochrome b (Cobp) and Cbp4p to promote assembly of Cobp into the cytochrome bc1 complex; Cbp3p-Cbp6p complex is sequestered if assembly of Complex III is blocked, downregulating COB mRNA translation	mitochondria	515	560	567	566	-0.146077
YDL095W	PMT1	Protein O-mannosyltransferase of the ER membrane; transfers mannose from dolichyl phosphate-D-mannose to protein serine and threonine residues; 1 of 7 related proteins involved in O-glycosylation which is essential for cell wall rigidity; involved in ER quality control; amino terminus faces cytoplasm, carboxyl terminus faces ER lumen	ER	511	560	517	530	-0.146077
YIR004W	DJP1	Cytosolic J-domain-containing protein; required for peroxisomal protein import and involved in peroxisome assembly; facilitates import of Mim1p and Mim2p into the mitochondrial outer membrane; homologous to E. coli DnaJ	cell periphery,ER,bud	613	559	543	630	-0.149554
YHR005C	GPA1	Subunit of the G protein involved in pheromone response; GTP-binding alpha subunit of the heterotrimeric G protein; negatively regulates the mating pathway by sequestering G(beta)gamma and by triggering an adaptive response; activates Vps34p at the endosome; protein abundance increases in response to DNA replication stress	cytosol	540	559	553	544	-0.149554
YNL183C	NPR1	Protein kinase; stabilizes several plasma membrane amino acid transporters by antagonizing their ubiquitin-mediated degradation; phosphorylates Aly2p; negatively regulates Ldb19p-mediated endocytosis through phosphorylation of Ldb19p, which prevents its association with the plasma membrane; Npr1p activity is negatively regulated via phosphorylation by the TOR complex; NPR1 has a paralog, PRR2, that arose from the whole genome duplication	cytosol	568	559	503	524	-0.149554
YPL195W	APL5	Delta adaptin-like subunit of the clathrin associated protein complex; functions in transport of alkaline phosphatase to the vacuole via the alternate pathway; suppressor of loss of casein kinase 1 function; the clathrin associated protein complex is also known as AP-3	punctate	533	559	578	586	-0.149554
YDL230W	PTP1	Phosphotyrosine-specific protein phosphatase; dephosphorylates a broad range of substrates in vivo, including Fpr3p; localized to the cytoplasm and the mitochondria; proposed to be a negative regulator of filamentation	cytosol	611	559	671	588	-0.149554
YDR273W	DON1	Meiosis-specific component of the spindle pole body; subunit of the leading edge protein (LEP) complex (Ssp1-Ady3-Don1-Irc10) that forms a ring-like structure at the leading edge of the prospore membrane (PSM) during meiosis II; required for PSM growth and closure; DON1 has a paralog, CUE5, that arose from the whole genome	cytosol	632	559	473	616	-0.149554
YJL216C	IMA5	Alpha-glucosidase; specificity for isomaltose, maltose, and palatinose, but not alpha-methylglucoside; most distant member of the IMA isomaltase family, but with similar catalytic properties as Ima1p and Ima2p; not required for isomaltose utilization, but Ima5p overexpression allows the ima1 null mutant to grow on isomaltose; can cleave alpha-1,3 linkage of nigerose and turanose and alpha-1,5 linkage of leucrose and is very sensitive to temperature in vitro	cytosol	622	559	586	629	-0.149554
YCL026C-A	FRM2	Type II nitroreductase, using NADH as reductant; mutants are defective in fatty acid mediated repression of genes involved in fatty acid biosynthesis indicative of a role in lipid signaling; involved in the oxidative stress response; transcription induction by cadmium and selenite indicates a possible role in the metal stress response; expression induced in cells treated with the mycotoxin patulin	cytosol	628	559	663	693	-0.149554
YDR315C	IPK1	Inositol 1,3,4,5,6-pentakisphosphate 2-kinase; nuclear protein required for synthesis of 1,2,3,4,5,6-hexakisphosphate (phytate), which is integral to cell function; has 2 motifs conserved in other fungi; ipk1 gle1 double mutant is inviable; human IPPK can complement ipk1 null mutant	cytosol	586	559	634	571	-0.149554
YLR407W	YLR407W	Putative protein of unknown function; null mutant displays elongated buds and a large fraction of budded cells have only one nucleus	cell periphery	487	559	509	665	-0.149554
YPR152C	URN1	Protein of unknown function containing WW and FF domains; overexpression causes accumulation of cells in G1 phase	nucleus	501	559	557	594	-0.149554
YPL048W	CAM1	One of two isoforms of the gamma subunit of eEF1B; stimulates the release of GDP from eEF1A (Tef1p/Tef2p) post association with the ribosomal complex with eEF1Balpha subunit; nuclear protein required for transcription of MXR1; binds the MXR1 promoter in the presence of other nuclear factors; binds calcium and phospholipids	cytosol	554	559	514	663	-0.149554
YML091C	RPM2	Protein subunit of mitochondrial RNase P; has roles in nuclear transcription, cytoplasmic and mitochondrial RNA processing, and mitochondrial translation; distributed to mitochondria, cytoplasmic processing bodies, and the nucleus	mitochondria	552	559	575	529	-0.149554
YHR199C	AIM46	Protein of unknown function; the authentic, non-tagged protein is detected in highly purified mitochondria in high-throughput studies; null mutant displays elevated frequency of mitochondrial genome loss	mitochondria	705	559	731	650	-0.149554
YPL053C	KTR6	Probable mannosylphosphate transferase; involved in the synthesis of core oligosaccharides in protein glycosylation pathway; member of the KRE2/MNT1 mannosyltransferase family; KTR6 has a paralog, KRE2, that arose from the whole genome duplication	ER,vacuole	612	559	573	589	-0.149554
YNL240C	NAR1	Subunit of the cytosolic iron-sulfur (FeS) protein assembly machinery; required for maturation of cytosolic and nuclear FeS proteins and for normal resistance to oxidative stress; deficiency results in shortened lifespan and sensitivity to paraquat; homologous to human Narf	cytosol	560	559	541	537	-0.149554
YPR102C	RPL11A	Ribosomal 60S subunit protein L11A; expressed at twice the level of Rpl11Bp; involved in ribosomal assembly; depletion causes degradation of 60S proteins and RNA; homologous to mammalian ribosomal protein L11 and bacterial L5; RPL11A has a paralog, RPL11B, that arose from the whole genome duplication	cytosol	567	559	564	541	-0.149554
YDR452W	PPN1	Dual endo- and exopolyphosphatase with a role in phosphate metabolism; acts as both an endopolyphosphatase cleaving long chains of polyphosphate distributively to generate shorter polymer chains and as an exopolyphosphatase catalyzing the hydrolysis of terminal phosphate from polyphosphate; localizes to the vacuole, nucleus and cytosol; functions as a homodimer; relocalizes from vacuole to cytoplasm upon DNA replication stress	vacuole	432	558	563	563	-0.153031
YHL047C	ARN2	Transporter; member of the ARN family of transporters that specifically recognize siderophore-iron chelates; responsible for uptake of iron bound to the siderophore triacetylfusarinine C	vacuole	531	558	559	408	-0.153031
YMR161W	HLJ1	Co-chaperone for Hsp40p; anchored in the ER membrane; with its homolog Ydj1p promotes ER-associated protein degradation (ERAD) of integral membrane substrates; similar to E. coli DnaJ	ER	529	558	524	502	-0.153031
YKR068C	BET3	Core component of transport protein particle (TRAPP) complexes I-III; TRAPP complexes are related multimeric guanine nucleotide-exchange factors for the GTPase Ypt1, regulating ER-Golgi traffic (TRAPPI), intra-Golgi traffic (TRAPPII), endosome-Golgi traffic (TRAPPII and III) and autophagy (TRAPPIII); hydrophilic homodimeric protein that acts in conjunction with SNARE proteins in targeting and fusion of ER to Golgi transport vesicles	cytosol,punctate	466	558	496	507	-0.153031
YKR026C	GCN3	Alpha subunit of translation initiation factor eIF2B; guanine-nucleotide exchange factor for eIF2; activity subsequently regulated by phosphorylated eIF2; positive regulator of GCN4 expression; assembles into filaments with Gcd2p, Gcd6p, Gcd7p, and Sui2p as cells approach stationary phase and under cytosolic acidification and starvation conditions; human homolog EIF2B1 can complement yeast null mutant	cytosol	545	558	509	427	-0.153031
YMR131C	RRB1	Specific chaperone for ribosomal protein Rpl3p; binds to nascent Rpl3p during translation; essential gene	nucleus	566	558	529	621	-0.153031
YKL211C	TRP3	Indole-3-glycerol-phosphate synthase; forms bifunctional hetero-oligomeric anthranilate synthase:indole-3-glycerol phosphate synthase enzyme complex with Trp2p	cytosol	634	558	613	629	-0.153031
YCR063W	BUD31	Component of the SF3b subcomplex of the U2 snRNP; increases efficiency of first and second step pre-mRNA splicing; diploid mutants display a random budding pattern instead of the wild-type bipolar pattern; facilitates passage through G1/S Start, but is not required for G2/M transition or exit from mitosis	nucleus	578	558	504	647	-0.153031
YLR287C	YLR287C	Putative protein of unknown function; green fluorescent protein (GFP)-fusion protein localizes to the cytoplasm; YLR287C is not an essential gene	cytosol	517	558	492	645	-0.153031
YDR214W	AHA1	Co-chaperone that binds Hsp82p and activates its ATPase activity; plays a role in determining prion variants; similar to Hch1p; expression is regulated by stresses such as heat shock; protein abundance increases in response to DNA replication stress	0	608	558	607	672	-0.153031
YOR052C	TMC1	AN1-type zinc finger protein, effector of proteotoxic stress response; stress-inducible transcriptional target of Rpn4p; induced by nitrogen limitation, weak acid, misfolded proteins; short-lived protein, degraded by proteasome; may protect cells from trivalent metalloid induced proteotoxicity; contains PACE promoter element; ortholog of human AIRAP, which stimulates proteasome activity in response to arsenic; protein abundance increases under DNA replication stress	nucleus	481	558	438	565	-0.153031
YCR104W	PAU3	Member of the seripauperin multigene family; encoded mainly in subtelomeric region; active during alcoholic fermentation; regulated by anaerobiosis; negatively regulated by oxygen; repressed by heme	cytosol	483	558	563	514	-0.153031
YOL019W	YOL019W	Protein of unknown function; green fluorescent protein (GFP)-fusion protein localizes to the cell periphery and vacuole; YOL019W has a paralog, DCV1, that arose from the whole genome duplication	cell periphery,punctate	570	558	550	571	-0.153031
YNL176C	TDA7	Cell cycle-regulated gene of unknown function; promoter bound by Fkh2p; null mutant is sensitive to expression of the top1-T722A allele; TDA7 has a paralog, YDL211C, that arose from the whole genome duplication	ambigous,ER	495	558	547	541	-0.153031
YER055C	HIS1	ATP phosphoribosyltransferase; a hexameric enzyme, catalyzes the first step in histidine biosynthesis; mutations cause histidine auxotrophy and sensitivity to Cu, Co, and Ni salts; transcription is regulated by general amino acid control	cytosol	632	558	596	658	-0.153031
YFL017W-A	SMX2	Core Sm protein Sm G; part of heteroheptameric complex (with Smb1p, Smd1p, Smd2p, Smd3p, Sme1p, and Smx3p) that is part of the spliceosomal U1, U2, U4, and U5 snRNPs; homolog of human Sm G	#N/A	593	558	580	525	-0.153031
YJL203W	PRP21	Subunit of the SF3a splicing factor complex; required for spliceosome assembly	nucleus	484	558	590	596	-0.153031
YGR078C	PAC10	Part of the heteromeric co-chaperone GimC/prefoldin complex; complex promotes efficient protein folding	cytosol	579	558	494	531	-0.153031
YOR322C	LDB19	Alpha-arrestin involved in ubiquitin-dependent endocytosis; regulates endocytosis of plasma membrane proteins by recruiting the ubiquitin ligase Rsp5p to its targets; involved in the basal internalization and turnover of alpha-factor receptor Ste2p; recruits ubiquitin ligase Rsp5p to Ste2p via its 2 PPXY motifs; inhibited by Npr1p-mediated phosphorylation, which affects translocation between the cytosol and the plasma membrane	cytosol,punctate	605	557	581	646	-0.156508
YHR140W	YHR140W	Putative integral membrane protein of unknown function	nucleus	581	557	530	588	-0.156508
YBR186W	PCH2	Hexameric ring ATPase that remodels chromosome axis protein Hop1p; nucleolar component of the pachytene checkpoint, which prevents chromosome segregation when recombination and chromosome synapsis are defective; also represses meiotic interhomolog recombination in rDNA; required for meiotic double-stranded break formation	cytosol	579	557	603	696	-0.156508
YIL084C	SDS3	Component of the Rpd3L histone deacetylase complex; required for its structural integrity and catalytic activity, involved in transcriptional silencing and required for sporulation; relocalizes to the cytosol in response to hypoxia; cells defective in SDS3 display pleiotropic phenotypes	nucleus	486	557	517	520	-0.156508
YKL162C	YKL162C	Putative protein of unknown function; green fluorescent protein (GFP)-fusion protein localizes to the mitochondrion	below threshold,cytosol	554	557	639	603	-0.156508
YGR142W	BTN2	v-SNARE binding protein; facilitates specific protein retrieval from a late endosome to the Golgi; modulates arginine uptake, possible role in mediating pH homeostasis between the vacuole and plasma membrane H(+)-ATPase; contributes to prion curing; preferentially expressed after severe ethanol stress	punctate,nucleus	603	557	594	642	-0.156508
YIR005W	IST3	Component of the U2 snRNP; required for the first catalytic step of splicing and for spliceosomal assembly; interacts with Rds3p and is required for Mer1p-activated splicing; diploid mutants have a specific defect in MATa1 pre-mRNA splicing which leads to haploid gene expression in diploids	cytosol,nucleus	592	557	485	611	-0.156508
YOL032W	OPI10	Protein with a possible role in phospholipid biosynthesis; null mutant displays an inositol-excreting phenotype that is suppressed by exogenous choline; protein abundance increases in response to DNA replication stress	cytosol	552	557	549	608	-0.156508
YMR126C	DLT1	Protein of unknown function; mutant sensitive to 6-azauracil (6AU) and mycophenolic acid (MPA)	ER	646	557	670	573	-0.156508
YJR069C	HAM1	Nucleoside triphosphate pyrophosphohydrolase; active against various substrates including ITP, dITP and XTP; mediates exclusion of non canonical purines, pyrimidines from dNTP pools; functions with YJL055W to mediate resistance to 5-FU; specifically reduces the incorporation of 5-FU into RNA without affecting uptake or incorporation of uracil into RNA; protein abundance increases in response to DNA replication stress; yeast HAM1 can complement knockdown of human homolog ITPA	cytosol	563	557	493	585	-0.156508
YOL114C	PTH4	Protein similar to the human peptidyl-tRNA hydrolase gene ICT1; associates with mitochondrial large subunit; may function in translation termination; YOL114C is not an essential gene	below threshold,nucleus	525	557	527	612	-0.156508
YML020W	YML020W	Putative protein of unknown function	below threshold	616	557	650	726	-0.156508
YPL139C	UME1	Component of both the Rpd3S and Rpd3L histone deacetylase complexes; negative regulator of meiosis; required for repression of a subset of meiotic genes during vegetative growth, binding of histone deacetylase Rpd3p required for activity, contains a NEE box and a WD repeat motif; homologous with Wtm1p; UME1 has a paralog, WTM2, that arose from the whole genome duplication	nucleus	552	557	606	636	-0.156508
YJR077C	MIR1	Mitochondrial phosphate carrier; imports inorganic phosphate into mitochondria; functionally redundant with Pic2p but more abundant than Pic2p under normal conditions; phosphorylated	cytosol	566	557	596	553	-0.156508
YHR024C	MAS2	Alpha subunit of the mitochondrial processing protease (MPP); essential processing enzyme that cleaves the N-terminal targeting sequences from mitochondrially imported proteins	mitochondria	597	557	589	515	-0.156508
YPR004C	AIM45	Putative ortholog of mammalian ETF-alpha; interacts with frataxin, Yfh1p; null mutant displays elevated frequency of mitochondrial genome loss; may have a role in oxidative stress response; ETF-alpha is an electron transfer flavoprotein complex subunit	mitochondria	597	557	626	604	-0.156508
YLR239C	LIP2	Lipoyl ligase; involved in the modification of mitochondrial enzymes by the attachment of lipoic acid groups	mitochondria	448	557	521	541	-0.156508
YHR126C	ANS1	Putative GPI protein; SWAT-GFP and mCherry fusion proteins localize to the vacuole; transcription dependent upon Azf1p	vacuole,,	645	557	511	498	-0.156508
YNL001W	DOM34	Protein that facilitates ribosomal subunit dissociation; Dom34-Hbs1 complex and Rli1p have roles in dissociating inactive ribosomes to facilitate translation restart, particularly ribosomes stalled in 3' UTRs; required for RNA cleavage in no-go decay, but reports conflict on endonuclease activity; Pelota ortholog; protein abundance increases in response to DNA replication stress; DOM34 has a paralog, YCL001W-B, that arose from the whole genome duplication	cytosol	568	557	575	604	-0.156508
YDR471W	RPL27B	Ribosomal 60S subunit protein L27B; homologous to mammalian ribosomal protein L27, no bacterial homolog; RPL27B has a paralog, RPL27A, that arose from the whole genome duplication	cytosol	387	557	562	494	-0.156508
YCR007C	YCR007C	Putative integral membrane protein; member of DUP240 gene family; SWAT-GFP and mCherry fusion proteins localize to the cell periphery and vacuole; YCR007C is not an essential gene	cell periphery,vacuole	620	556	528	599	-0.159985
YKL008C	LAC1	Ceramide synthase component; involved in synthesis of ceramide from C26(acyl)-coenzyme A and dihydrosphingosine or phytosphingosine, functionally equivalent to Lag1p; LAC1 has a paralog, LAG1, that arose from the whole genome duplication	punctate,nuclear periphery	622	556	612	537	-0.159985
YNL202W	SPS19	Peroxisomal 2,4-dienoyl-CoA reductase; auxiliary enzyme of fatty acid beta-oxidation; homodimeric enzyme required for growth and sporulation on petroselineate medium; expression induced during late sporulation and in the presence of oleate	punctate	644	556	575	531	-0.159985
YDR404C	RPB7	RNA polymerase II subunit B16; forms dissociable heterodimer with Rpb4p; Rpb4/7 dissociates from RNAPII as Ser2 CTD phosphorylation increases; Rpb4/7 regulates cellular lifespan via mRNA decay process; involved in recruitment of 3'-end processing factors to transcribing RNA polymerase II complex, export of mRNA to cytoplasm under stress conditions; also involved in translation initiation	nucleus	609	556	446	595	-0.159985
YGL232W	TAN1	Putative tRNA acetyltransferase; RNA-binding protein required for the formation of the modified nucleoside N(4)-acetylcytidine in serine and leucine tRNAs but not required for the same modification in 18S rRNA; protein abundance increases in response to DNA replication stress	nucleus	540	556	586	584	-0.159985
YMR114C	YMR114C	Protein of unknown function; may interact with ribosomes, based on co-purification experiments; green fluorescent protein (GFP)-fusion protein localizes to the nucleus and cytoplasm; YMR114C is not an essential gene	nucleus	579	556	596	680	-0.159985
YGL227W	VID30	Central component of GID Complex, involved in FBPase degradation; interacts strongly with Gid8p to serve as a scaffold for other GID Complex subunits; contains SPRY domain and 3 domains that are also found in Gid8p - LisH, CTLH, and CRA; required for association of Vid vesicles and actin patches in vacuole import and degradation pathway; shifts the balance of nitrogen metabolism toward glutamate production; localizes to the nucleus and the cytoplasm	nucleus	539	556	525	489	-0.159985
YDL154W	MSH5	Protein of the MutS family; forms a dimer with Msh4p that facilitates crossovers between homologs during meiosis; msh5-Y823H mutation confers tolerance to DNA alkylating agents; homologs present in C. elegans and humans	cytosol,punctate	536	556	591	591	-0.159985
YGR074W	SMD1	Core Sm protein Sm D1; part of heteroheptameric complex (with Smb1p, Smd2p, Smd3p, Sme1p, Smx3p, and Smx2p) that is part of the spliceosomal U1, U2, U4, and U5 snRNPs; relocalizes to the cytosol in response to hypoxia; homolog of human Sm D1; protein abundance increases in response to DNA replication stress	nucleus	480	556	620	386	-0.159985
YER052C	HOM3	Aspartate kinase (L-aspartate 4-P-transferase); cytoplasmic enzyme that catalyzes the first step in the common pathway for methionine and threonine biosynthesis; expression regulated by Gcn4p and the general control of amino acid synthesis	cytosol	506	556	517	506	-0.159985
YHR199C-A	NBL1	Subunit of the conserved chromosomal passenger complex (CPC); complex regulates mitotic chromosome segregation; not required for the kinase activity of the complex; mediates the interaction of Sli15p and Bir1p; other complex members are Ipl1p, Sli15p, and Bir1p	cytosol,punctate,nucleus	559	556	588	556	-0.159985
YFR046C	CNN1	Kinetochore protein; associated with the essential kinetochore proteins Nnf1p and Spc24p; phosphorylated by Clb5-Cdk1, Mps1p, Ipl1p and to a lesser extent by Clb2-Cdk1; localizes to the lower region of the Ndc80 complex during anaphase and regulates KMN activity by inhibiting the Mtw1 and Spc105 complexes from binding to the Ndc80 complex; similar to metazoan CENP-T	nucleus	559	556	536	607	-0.159985
YGR246C	BRF1	TFIIIB B-related factor; one of three subunits of RNA polymerase III transcription initiation factor TFIIIB, binds TFIIIC and TBP and recruits RNA pol III to promoters, amino-terminal half is homologous to TFIIB; mutations in human homolog are associated with autosomal recessive cerebellar-facial-dental syndrome	nucleus	445	556	548	594	-0.159985
YKR037C	SPC34	Essential subunit of the Dam1 complex (aka DASH complex); complex couples kinetochores to the force produced by MT depolymerization thereby aiding in chromosome segregation; also localized to nuclear side of spindle pole body	punctate	556	556	521	540	-0.159985
YER049W	TPA1	Fe(II)/2-oxoglutarate-dependent dioxygenase family member; catalyzes the repair of methyl-base lesions in both ss and dsDNA by oxidative demethylation; Poly(rA)-binding protein involved in mRNA poly(A) tail length and mRNA stability; role in translation termination efficiency; interacts with Sup45p (eRF1), Sup35p (eRF3) and Pab1p; similar to human prolyl 4-hydroxylase OGFOD1; binds Fe(II) and 2-oxoglutarate	nucleus	533	556	563	631	-0.159985
YPL107W	YPL107W	Putative protein of unknown function; green fluorescent protein (GFP)-fusion protein localizes to mitochondria; YPL107W is not an essential gene	nucleus	620	556	513	613	-0.159985
YKL210W	UBA1	Ubiquitin activating enzyme (E1); involved in ubiquitin-mediated protein degradation and essential for viability; protein abundance increases in response to DNA replication stress	nucleus	556	556	494	559	-0.159985
YJL094C	KHA1	Putative K+/H+ antiporter; has a probable role in intracellular cation homeostasis; localized to Golgi vesicles and detected in highly purified mitochondria in high-throughput studies	ER	563	556	588	533	-0.159985
YGR013W	SNU71	Component of U1 snRNP required for mRNA splicing via spliceosome; yeast specific, no metazoan counterpart	nucleus	621	556	517	562	-0.159985
YGL138C	YGL138C	Putative protein of unknown function; has no significant sequence similarity to any known protein	ER,,	561	556	542	594	-0.159985
YDL143W	CCT4	Subunit of the cytosolic chaperonin Cct ring complex; related to Tcp1p, required for the assembly of actin and tubulins in vivo	cytosol	550	556	556	660	-0.159985
YBL069W	AST1	Lipid raft associated protein; interacts with the plasma membrane ATPase Pma1p and has a role in its targeting to the plasma membrane by influencing its incorporation into lipid rafts; sometimes classified in the medium-chain dehydrogenase/reductases (MDRs) superfamily; AST1 has a paralog, AST2, that arose from the whole genome duplication	punctate	475	555	620	598	-0.163462
YBL047C	EDE1	Scaffold protein involved in the formation of early endocytic sites; putative regulator of cytokinesis; homo-oligomerization is required for localization to and organization of endocytic sites; has a network of interactions with other endocytic proteins; binds membranes in a ubiquitin-dependent manner; may also bind ubiquitinated membrane-associated proteins; interacts with Cmk2 and functions upstream of CMK2 in regulating non-apoptotic cell death; homolog of mammalian Eps15	punctate,bud neck	610	555	671	554	-0.163462
YIR016W	YIR016W	Putative protein of unknown function; expression directly regulated by the metabolic and meiotic transcriptional regulator Ume6p; overexpression causes a cell cycle delay or arrest; non-essential gene; YIR016W has a paralog, YOL036W, that arose from the whole genome duplication	cytosol	586	555	882	682	-0.163462
YOR111W	YOR111W	Putative protein of unknown function	cytosol	557	555	516	504	-0.163462
YMR142C	RPL13B	Ribosomal 60S subunit protein L13B; not essential for viability; homologous to mammalian ribosomal protein L13, no bacterial homolog; RPL13B has a paralog, RPL13A, that arose from the whole genome duplication	nucleus	566	555	563	574	-0.163462
YPL014W	CIP1	Cyclin-dependent kinase inhibitor; interacts with and inhibits the Cdc28p/Cln2p, G1/S phase cyclin-dependent kinase complex but not S-phase, or M-phase complexes; overexpression blocks cells in G1 phase and stabilizes the Cdc28p inhibitor Sic1p, while disruption accelerates the G1/S phase transition; phosphorylated during S phase in a Cdc28p-dependent manner; green fluorescent protein (GFP)-fusion protein localizes to the cytoplasm and to the nucleus	cytosol	565	555	519	549	-0.163462
YEL017W	GTT3	Protein of unknown function may be involved in glutathione metabolism; function suggested by computational analysis of large-scale protein-protein interaction data; N- and C-terminal fusion proteins localize to the cell periphery	nuclear periphery	671	555	629	652	-0.163462
YIL144W	NDC80	Component of the kinetochore-associated Ndc80 complex; conserved coiled-coil protein involved in chromosome segregation, spindle checkpoint activity, and kinetochore assembly and clustering; evolutionarily conserved; complex members include Ndc80p, Nuf2p, Scp24p, and Spc25p; modified by sumoylation	punctate	580	555	553	584	-0.163462
YDL211C	YDL211C	Protein of unknown function; green fluorescent protein (GFP)-fusion protein localizes to the vacuole; YDL211C has a paralog, TDA7, that arose from the whole genome duplication	cytosol	591	554	557	557	-0.166939
YIL076W	SEC28	Epsilon-COP subunit of the coatomer; regulates retrograde Golgi-to-ER protein traffic; stabilizes Cop1p, the alpha-COP and the coatomer complex; non-essential for cell growth; protein abundance increases in response to DNA replication stress	punctate	631	554	620	613	-0.166939
YKL135C	APL2	Beta-adaptin subunit of the clathrin-associated protein (AP-1) complex; binds clathrin; involved in clathrin-dependent Golgi protein sorting; protein abundance increases in response to DNA replication stress	cytosol,punctate	617	554	606	633	-0.166939
YPR032W	SRO7	Effector of Rab GTPase Sec4p; forms a complex with Sec4p and t-SNARE Sec9p; involved in exocytosis and docking and fusion of post-Golgi vesicles with plasma membrane; regulates cell proliferation and colony development via the Rho1-Tor1 pathway; homolog of Drosophila lgl tumor suppressor; SRO7 has a paralog, SRO77, that arose from the whole genome duplication	cytosol	584	554	564	607	-0.166939
YGL209W	MIG2	Zinc finger transcriptional repressor; cooperates with Mig1p in glucose-induced gene repression; under low glucose conditions relocalizes to mitochondrion, where it interacts with Ups1p, antagonizes mitochondrial fission factor Dnm1p, indicative of a role in mitochondrial fusion or regulating morphology; regulates filamentous growth in response to glucose depletion; activated in stochastic pulses of nuclear localization in response to low glucose	nucleus	563	554	669	563	-0.166939
YDR313C	PIB1	RING-type ubiquitin ligase of the endosomal and vacuolar membranes; binds phosphatidylinositol(3)-phosphate; contains a FYVE finger domain	vacuole membrane	587	554	476	542	-0.166939
YOL148C	SPT20	Subunit of the SAGA transcriptional regulatory complex; involved in maintaining the integrity of the complex; mutant displays reduced transcription elongation in the G-less-based run-on (GLRO) assay	nucleus	525	554	564	574	-0.166939
YDR317W	HIM1	Protein of unknown function involved in DNA repair	punctate	577	554	560	527	-0.166939
YLR196W	PWP1	Protein with WD-40 repeats involved in rRNA processing; associates with trans-acting ribosome biogenesis factors; similar to beta-transducin superfamily	cytosol	541	554	504	491	-0.166939
YMR255W	GFD1	Coiled-coiled protein of unknown function; identified as a high-copy suppressor of a dbp5 mutation; protein abundance increases in response to DNA replication stress	cytosol	582	554	574	619	-0.166939
YDR176W	NGG1	Subunit of chromatin modifying histone acetyltransferase complexes; member of the ADA complex, the SAGA complex, and the SLIK complex; transcriptional regulator involved in glucose repression of Gal4p-regulated genes	nucleus	594	554	517	533	-0.166939
YGR205W	TDA10	ATP-binding protein of unknown function; crystal structure resembles that of E.coli pantothenate kinase and other small kinases; null mutant is sensitive to expression of the top1-T722A allele	cytosol	601	554	557	491	-0.166939
YIL103W	DPH1	Protein required for synthesis of diphthamide; required along with Dph2p, Kti11p, Jjj3p, and Dph5p; diphthamide is a modified histidine residue of translation elongation factor 2 (Eft1p or Eft2p); may act in a complex with Dph2p and Kti11p	cytosol	539	554	552	508	-0.166939
YDR459C	PFA5	Palmitoyltransferase with autoacylation activity; likely functions in pathway(s) outside Ras; member of a family of putative palmitoyltransferases containing an Asp-His-His-Cys-cysteine rich (DHHC-CRD) domain	cell periphery	544	554	576	486	-0.166939
YBR069C	TAT1	Amino acid transporter for valine, leucine, isoleucine, and tyrosine; low-affinity tryptophan and histidine transporter; overexpression confers FK506 and FTY720 resistance; protein abundance increases in response to DNA replication stress	cell periphery,ER	552	553	555	564	-0.170416
YGL160W	AIM14	NADPH oxidase localized to the perinuclear ER; produces superoxide from NADPH; overexpression causes MCA1 dependent apoptosis; likely involved in superoxide-mediated regulation of the actin cytoskeleton; member of a conserved superfamily of NADPH oxidases (NOX enzymes); has similarity to iron/copper reductases (FRE1-8), particularly Fre8p	ER	602	553	523	603	-0.170416
YJR031C	GEA1	Guanine nucleotide exchange factor for ADP ribosylation factors (ARFs); involved in vesicular transport between the Golgi and ER, Golgi organization, and actin cytoskeleton organization; GEA1 has a paralog, GEA2, that arose from the whole genome duplication	punctate,bud	576	553	1015	604	-0.170416
YNL270C	ALP1	Arginine transporter; expression is normally very low and it is unclear what conditions would induce significant expression; ALP1 has a paralog, CAN1, that arose from the whole genome duplication	ER	651	553	568	585	-0.170416
YOL018C	TLG2	Syntaxin-like t-SNARE; forms a complex with Tlg1p and Vti1p and mediates fusion of endosome-derived vesicles with the late Golgi; required along with VPS45 for an early step of the constitutive CVT pathway; interactions with Vps45 prevents Tlg2p degradation, and facilitates t-SNARE complex formation; homologous to mammalian SNARE protein syntaxin 16 (Sx16)	punctate	589	553	479	613	-0.170416
YDR075W	PPH3	Catalytic subunit of protein phosphatase PP4 complex; Pph3p and Psy2p form active complex, Psy4p may provide substrate specificity; regulates recovery from the DNA damage checkpoint, the gene conversion- and single-strand annealing-mediated pathways of meiotic double-strand break repair and efficient Non-Homologous End-Joining (NHEJ) pathway; involved in activation of Gln3p to alleviate nitrogen catabolite repression; Pph3p and Psy2p localize to foci on meiotic chromosomes	punctate	523	553	571	523	-0.170416
YDR179W-A	NVJ3	Protein with a potential role in tethering ER and vacuoles; localizes to nucleus-vacuole junctions in an Mdm1p-dependent manner; contains a lipid-binding PXA domain	cytosol	615	553	485	493	-0.170416
YDL103C	QRI1	UDP-N-acetylglucosamine pyrophosphorylase; catalyzes the formation of UDP-N-acetylglucosamine (UDP-GlcNAc), which is important in cell wall biosynthesis, protein N-glycosylation, and GPI anchor biosynthesis; protein abundance increases in response to DNA replication stress	cytosol	550	553	616	548	-0.170416
YKL019W	RAM2	Alpha subunit of farnesyltransferase and geranylgeranyltransferase-I; farnesyltransferase (Ram2p-Ram1p heterodimer) catalyzes the addition of 15-carbon isoprenoid farnesyl to substrate proteins containing a CAAX consensus motif; type I geranylgeranyltransferase (Ram2p-Cdc43p heterodimer) catalyzes the addition of the 20-carbon isoprenoid geranylgeranyl to substrate proteins containing a CaaL consensus motif; required for membrane localization of Ras proteins and a-factor	cytosol	493	553	574	515	-0.170416
YLR189C	ATG26	UDP-glucose:sterol glucosyltransferase; conserved enzyme involved in synthesis of sterol glucoside membrane lipids; in contrast to ATG26 from P. pastoris, S. cerevisiae ATG26 is not involved in autophagy	cytosol	591	553	588	558	-0.170416
YFR014C	CMK1	Calmodulin-dependent protein kinase; may play a role in stress response, many Ca++/calmodulin dependent phosphorylation substrates demonstrated in vitro, amino acid sequence similar to mammalian Cam Kinase II; CMK1 has a paralog, CMK2, that arose from the whole genome duplication	cytosol	602	553	545	678	-0.170416
YHR006W	STP2	Transcription factor; activated by proteolytic processing in response to signals from the SPS sensor system for external amino acids; activates transcription of amino acid permease genes; STP2 has a paralog, STP1, that arose from the whole genome duplication	below threshold	595	553	593	563	-0.170416
YER053C	PIC2	Mitochondrial copper and phosphate carrier; imports copper and inorganic phosphate into mitochondria; functionally redundant with Mir1p but less abundant than Mir1p under normal conditions; expression is induced at high temperature	mitochondria	620	553	524	466	-0.170416
YEL075C	YEL075C	Putative protein of unknown function	cytosol,punctate	672	553	574	594	-0.170416
YML030W	RCF1	Cytochrome c oxidase subunit; required for assembly of the Complex III-Complex IV supercomplex, and for assembly of Cox13p and Rcf2p into cytochrome c oxidase; similar to Rcf2p, and either Rcf1p or Rcf2p is required for late-stage assembly of the Cox12p and Cox13p subunits and for cytochrome c oxidase activity; required for growth under hypoxic conditions; member of the hypoxia induced gene family; C. elegans and human orthologs are functional in yeast	mitochondria	711	553	608	689	-0.170416
YHR166C	CDC23	Subunit of the Anaphase-Promoting Complex/Cyclosome (APC/C); APC/C is a ubiquitin-protein ligase required for degradation of anaphase inhibitors, including mitotic cyclins, during the metaphase/anaphase transition	nucleus	539	553	495	534	-0.170416
YKL027W	TCD2	tRNA threonylcarbamoyladenosine dehydratase; required for the ct6A tRNA base modification, where an adenosine at position 37 is modified to form a cyclized active ester with an oxazolone ring; localized to the mitochondrial outer membrane; TCD2 has a paralog, TCD1, that arose from the whole genome duplication	cytosol	578	553	666	617	-0.170416
YJL060W	BNA3	Kynurenine aminotransferase; catalyzes formation of kynurenic acid from kynurenine; potential Cdc28p substrate	mitochondria	544	553	541	649	-0.170416
YKL192C	ACP1	Mitochondrial matrix acyl carrier protein; involved in biosynthesis of octanoate, which is a precursor to lipoic acid; activated by phosphopantetheinylation catalyzed by Ppt2p	mitochondria	637	553	629	594	-0.170416
YER178W	PDA1	E1 alpha subunit of the pyruvate dehydrogenase (PDH) complex; catalyzes the direct oxidative decarboxylation of pyruvate to acetyl-CoA; phosphorylated; regulated by glucose; PDH complex is concentrated in spots within the mitochondrial matrix, often near the ERMES complex and near peroxisomes	mitochondria	495	553	573	640	-0.170416
YOR304W	ISW2	ATP-dependent DNA translocase involved in chromatin remodeling; ATPase component that, with Itc1p, forms a complex required for repression of a-specific genes, INO1, and early meiotic genes during mitotic growth; the Isw2 complex exhibits basal levels of chromatin binding throughout the genome as well as target-specific chromatin interactions; targeted by Ume6p- and Sua7p-dependent DNA looping to many loci genome-wide	nucleus	526	553	452	517	-0.170416
YDR129C	SAC6	Fimbrin, actin-bundling protein; cooperates with Scp1p in organization and maintenance of the actin cytoskeleton; phosphorylated by Cdc28p/Clb2p in metaphase on T103, to regulate conformation, and modulate actin filament binding affinity and actin cable dynamics; relocalizes from the plasma membrane to the cytoplasm upon DNA replication stress; human homologs PLS3 and LCP1 implicated in spinocerebellar ataxia type 2 (SCA2) can each complement yeast null mutant	punctate	540	553	517	529	-0.170416
YGL020C	GET1	Subunit of the GET complex; involved in insertion of proteins into the ER membrane; required for the retrieval of HDEL proteins from the Golgi to the ER in an ERD2 dependent fashion and for normal mitochondrial morphology and inheritance	ER,,	506	553	576	566	-0.170416
YBR024W	SCO2	Protein anchored to mitochondrial inner membrane; may have a redundant function with Sco1p in delivery of copper to cytochrome c oxidase; interacts with Cox2p; SCO2 has a paralog, SCO1, that arose from the whole genome duplication	0	655	553	608	455	-0.170416
YLR399C	BDF1	Protein involved in transcription initiation; functions at TATA-containing promoters; associates with the basal transcription factor TFIID; contains two bromodomains; corresponds to the C-terminal region of mammalian TAF1; redundant with Bdf2p; BDF1 has a paralog, BDF2, that arose from the whole genome duplication	nucleus	578	553	651	542	-0.170416
YDL138W	RGT2	Plasma membrane high glucose sensor that regulates glucose transport; low affinity sesnor that contains 12 predicted transmembrane segments and a long C-terminal tail required for hexose transporter induction; phosphorylation of the tail by Yck1p/Yck2p facilitates binding to the HXT co-repressors, Mth1p and Std1p; RGT2 has a paralog, SNF3, that arose from the whole genome duplication	cell periphery	608	552	675	525	-0.173894
YJL031C	BET4	Alpha subunit of Type II geranylgeranyltransferase; required for vesicular transport between the endoplasmic reticulum and the Golgi; provides a membrane attachment moiety to Rab-like proteins Ypt1p and Sec4p	cytosol	639	552	623	569	-0.173894
YGL168W	HUR1	Protein of unknown function; reported null mutant phenotype of hydroxyurea sensitivity may be due to effects on overlapping PMR1 gene	below threshold	573	552	474	622	-0.173894
YIL023C	YKE4	Zinc transporter; localizes to the ER; null mutant is sensitive to calcofluor white, leads to zinc accumulation in cytosol; ortholog of the mouse KE4 and member of the ZIP (ZRT, IRT-like Protein) family	ER	716	552	498	579	-0.173894
YIL013C	PDR11	ATP-binding cassette (ABC) transporter; multidrug transporter involved in multiple drug resistance; mediates sterol uptake when sterol biosynthesis is compromised; regulated by Pdr1p; required for anaerobic growth; PDR11 has a paralog, AUS1, that arose from the whole genome duplication	cell periphery	472	552	608	563	-0.173894
YJR040W	GEF1	Voltage-gated chloride channel; localized to the golgi, the endosomal system, and plasma membrane; involved in cation homeostasis; highly homologous to vertebrate voltage-gated chloride channels; modulates TBSV model (+) RNA virus replication by regulating copper metabolism	punctate	618	552	583	687	-0.173894
YHR146W	CRP1	Protein that binds to cruciform DNA structures; CRP1 has a paralog, MDG1, that arose from the whole genome duplication	cell periphery	452	552	487	593	-0.173894
YHR065C	RRP3	Protein involved in rRNA processing; required for maturation of the 35S primary transcript of pre-rRNA and for cleavage leading to mature 18S rRNA; homologous to eIF-4a, which is a DEAD box RNA-dependent ATPase with helicase activity	nucleolus	659	552	558	642	-0.173894
YJL076W	NET1	Core subunit of the RENT complex; involved in nucleolar silencing and telophase exit; stimulates transcription by RNA polymerase I and regulates nucleolar structure; NET1 has a paralog, TOF2, that arose from the whole genome duplication	nucleolus	512	552	511	493	-0.173894
YKL152C	GPM1	Tetrameric phosphoglycerate mutase; mediates the conversion of 3-phosphoglycerate to 2-phosphoglycerate during glycolysis and the reverse reaction during gluconeogenesis	cytosol	615	552	515	583	-0.173894
YOL112W	MSB4	GTPase-activating protein of the Ras superfamily; acts primarily on Sec4p, localizes to the bud site and bud tip; msb3 msb4 double mutation causes defects in secretion and actin organization; similar to the TBC-domain Tre2 oncogene; MSB4 has a paralog, MSB3, that arose from the whole genome duplication; human homolog USP6NL can complement yeast msb3 msb4 double null mutant	bud neck	519	552	553	580	-0.173894
YJL180C	ATP12	Assembly factor for F1 sector of mitochondrial F1F0 ATP synthase; conserved protein; required for assembly of alpha and beta subunits into F1 sector of mitochondrial F1F0 ATP synthase; human homolog ATPAF2 can complement yeast atp12 mutant; mutation of human homolog reduces active ATP synthase levels and is associated with the disorder ATPAF2 deficiency	mitochondria	490	552	553	614	-0.173894
YLR307W	CDA1	Chitin deacetylase; together with Cda2p involved in the biosynthesis ascospore wall component, chitosan; required for proper rigidity of the ascospore wall	ER,,	677	552	647	569	-0.173894
YGL174W	BUD13	Subunit of the RES complex; RES complex is required for nuclear pre-mRNA retention and splicing; involved in bud-site selection; diploid mutants display a unipolar budding pattern instead of the wild-type bipolar pattern due to a specific defect in MATa1 pre-mRNA splicing which leads to haploid gene expression in diploids	cytosol	513	552	535	539	-0.173894
YNL022C	RCM1	rRNA m5C methyltransferase; methylates cytosine at position 2278 of 25S rRNA while Nop2p methylates cytosine at position 2870; contains seven beta-strand methyltransferase motif; localized to the nucleolus; interacts with Trm112p; homolog of NSUN5A, a human gene which is deleted in Williams-Beuren Syndrome	nucleolus	591	552	596	579	-0.173894
YHR152W	SPO12	Nucleolar protein of unknown function; positive regulator of mitotic exit; involved in regulating release of Cdc14p from the nucleolus in early anaphase, may play similar role in meiosis; SPO12 has a paralog, BNS1, that arose from the whole genome duplication	nucleus	693	552	657	646	-0.173894
YOL096C	COQ3	O-methyltransferase; catalyzes two different O-methylation steps in ubiquinone (Coenzyme Q) biosynthesis; component of a mitochondrial ubiquinone-synthesizing complex; phosphoprotein	mitochondria	595	552	634	558	-0.173894
YGL146C	RRT6	Putative protein of unknown function; non-essential gene identified in a screen for mutants with increased levels of rDNA transcription; contains two putative transmembrane spans, but no significant homology to other known proteins	below threshold	578	551	578	595	-0.177371
YER031C	YPT31	Rab family GTPase; involved in the exocytic pathway; mediates intra-Golgi traffic or the budding of post-Golgi vesicles from the trans-Golgi; YPT31 has a paralog, YPT32, that arose from the whole genome duplication; localizes to the transitional and late Golgi	punctate	501	551	512	886	-0.177371
YMR118C	SHH3	Putative mitochondrial inner membrane protein of unknown function; although similar to paralogous Sdh3p, Shh3p is not a stoichiometric subunit of either succinate dehydrogenase or of the TIM22 translocase; SHH3 has a paralog, SDH3, that arose from the whole genome duplication	mitochondria	520	551	430	504	-0.177371
YOR068C	VAM10	Protein involved in vacuole morphogenesis; acts at an early step of homotypic vacuole fusion that is required for vacuole tethering	nucleus	580	551	507	596	-0.177371
YCL014W	BUD3	Guanine nucleotide exchange factor (GEF) for Cdc42p; activates Cdc42p in early G1, accounting for the first stage of biphasic activation, with Cdc24p accounting for the second stage in late G1; involved in the Cdc42p-mediated assembly of the axial landmark that dictates the site for the next round of budding, resulting in the axial budding pattern observed in haploids; localizes with septins to the bud neck contractile ring in mitosis	bud neck	581	551	529	541	-0.177371
YHR104W	GRE3	Aldose reductase; involved in methylglyoxal, d-xylose, arabinose, and galactose metabolism; stress induced (osmotic, ionic, oxidative, heat shock, starvation and heavy metals); regulated by the HOG pathway; protein abundance increases in response to DNA replication stress	cytosol	447	551	511	501	-0.177371
YBL006C	LDB7	Component of the RSC chromatin remodeling complex; interacts with Rsc3p, Rsc30p, Npl6p, and Htl1p to form a module important for a broad range of RSC functions	nucleus	547	551	531	589	-0.177371
YDL006W	PTC1	Type 2C protein phosphatase (PP2C); dephosphorylates Hog1p, inactivating osmosensing MAPK cascade; involved in Fus3p activation during pheromone response; deletion affects precursor tRNA splicing, mitochondrial inheritance, and sporulation	cytosol	528	551	561	560	-0.177371
YGR257C	MTM1	Mitochondrial protein of the mitochondrial carrier family; high affinity pyridoxal 5'-phosphate (PLP) transporter, important for delivery of PLP cofactor to mitochondrial enzymes; involved in mitochondrial iron homeostasis and in activating mitochondrial Sod2p by facilitating insertion of an essential manganese cofactor	mitochondria	455	551	532	535	-0.177371
YNL328C	MDJ2	Constituent of the mitochondrial import motor; associated with the presequence translocase; function overlaps with that of Pam18p; stimulates the ATPase activity of Ssc1p to drive mitochondrial import; contains a J domain	below threshold	501	551	576	652	-0.177371
YJR010W	MET3	ATP sulfurylase; catalyzes the primary step of intracellular sulfate activation, essential for assimilatory reduction of sulfate to sulfide, involved in methionine metabolism; human homolog PAPSS2 complements yeast null mutant	cytosol	543	551	617	659	-0.177371
YAL056W	GPB2	Multistep regulator of cAMP-PKA signaling; inhibits PKA downstream of Gpa2p and Cyr1p, thereby increasing cAMP dependency; inhibits Ras activity through direct interactions with Ira1p/2p; regulated by G-alpha protein Gpa2p; GPB2 has a paralog, GPB1, that arose from the whole genome duplication	cytosol	588	551	567	625	-0.177371
YDR532C	KRE28	Subunit of a kinetochore-microtubule binding complex; complex bridges centromeric heterochromatin and kinetochore MAPs and motors; required for sister chromatid bi-orientation and kinetochore binding of SAC components; complex also includes Spc105p; modified by sumoylation	punctate	570	551	702	704	-0.177371
YNL331C	AAD14	Putative aryl-alcohol dehydrogenase; similar to P. chrysosporium aryl-alcohol dehydrogenase; mutational analysis has not yet revealed a physiological role; members of the AAD gene family comprise three pairs (AAD3 + AAD15, AAD6/AAD16 + AAD4, AAD10 + AAD14) whose two genes are more related to one another than to other members of the family	cytosol	652	551	534	626	-0.177371
YPL103C	FMP30	Protein with a role in maintaining mitochondrial morphology; also involved in maintaining normal cardiolipin levels; mitochondrial inner membrane protein; proposed to be involved in N-acylethanolamine metabolism; related to mammalian N-acylPE-specific phospholipase D	mitochondria	523	551	520	604	-0.177371
YOR205C	GEP3	Protein required for mitochondrial ribosome small subunit biogenesis; null mutant is defective in respiration and in maturation of 15S rRNA; protein is localized to the mitochondrial inner membrane; null mutant interacts synthetically with prohibitin (Phb1p)	mitochondria	646	551	682	663	-0.177371
YHL032C	GUT1	Glycerol kinase; converts glycerol to glycerol-3-phosphate; glucose repression of expression is mediated by Adr1p and Ino2p-Ino4p; derepression of expression on non-fermentable carbon sources is mediated by Opi1p and Rsf1p	mitochondria	587	551	562	628	-0.177371
YGR193C	PDX1	E3-binding protein of the mitochondrial pyruvate dehydrogenase complex; plays a structural role in the complex by binding and positioning dihydrolipoamide dehydrogenase (E3) to the dihydrolipoamide acetyltransferase (E2) core	mitochondria	626	551	731	575	-0.177371
YMR212C	EFR3	Protein required for Stt4-containing PI kinase complex localization; required for Stt4-containing phosphoinositide (PI) kinase patch assembly at the plasma membrane; recruited to the plasma membrane via a conserved basic patch near its N-terminus; exhibits synthetic lethal genetic interactions with PHO85; has sequence similarity to the Drosophila rolling blackout (RBO) gene	cell periphery	586	551	584	529	-0.177371
YDL234C	GYP7	GTPase-activating protein for yeast Rab family members; members include Ypt7p (most effective), Ypt1p, Ypt31p, and Ypt32p (in vitro); involved in vesicle mediated protein trafficking; contains a PH-like domain	cytosol,punctate	641	551	582	643	-0.177371
YMR290C	HAS1	ATP-dependent RNA helicase; involved in the biogenesis of 40S and 60S ribosome subunits; localizes to both the nuclear periphery and nucleolus; highly enriched in nuclear pore complex fractions; constituent of 66S pre-ribosomal particles	nucleolus	643	551	637	642	-0.177371
YKL021C	MAK11	Protein involved in an early step of 60S ribosomal subunit biogenesis; essential for cell growth and replication of killer M1 dsRNA virus; contains four beta-transducin repeats	0	655	551	634	649	-0.177371
YJR158W	HXT16	Putative transmembrane polyol transporter; supports growth on and uptake of sorbitol with moderate affinity and mannitol with lower affinity when overexpressed in a strain deleted for hexose family members; minor hexose transport activity when overexpressed in a similar strain; similarity to hexose transporters; expression is repressed by high levels of glucose	cell periphery	442	550	585	529	-0.180848
YJR076C	CDC11	Component of the septin ring that is required for cytokinesis; present at the ends of rod-like septin hetero-oligomers; C-terminal extension is important for recruitment of Bni5p to the mother-bud neck, which in turn is required for Myo1p recruitment and cytokinesis; septin rings at the mother-bud neck act as scaffolds for recruiting cell division factors and as barriers to prevent diffusion of specific proteins between mother and daughter cells	bud neck	572	550	518	488	-0.180848
YIL138C	TPM2	Minor isoform of tropomyosin; binds to and stabilizes actin cables and filaments, which direct polarized cell growth and the distribution of several organelles; appears to have distinct and also overlapping functions with Tpm1p; TPM2 has a paralog, TPM1, that arose from the whole genome duplication	cytosol	578	550	547	493	-0.180848
YDR098C	GRX3	Glutathione-dependent oxidoreductase; hydroperoxide and superoxide-radical responsive; monothiol glutaredoxin subfamily member along with Grx4p and Grx5p; protects cells from oxidative damage; with Grx4p, binds to Aft1p in iron-replete conditions, promoting its dissociation from promoters; evidence exists indicating that the translation start site is not Met1 as currently annotated, but rather Met36; GRX3 has a paralog, GRX4, that arose from the whole genome duplication	cytosol	400	550	587	577	-0.180848
YJR096W	YJR096W	Xylose and arabinose reductase; member of the aldo-keto reductase (AKR) family; GFP-fusion protein is induced in response to the DNA-damaging agent MMS	cytosol	565	550	663	657	-0.180848
YBR028C	YPK3	AGC kinase; phosphorylated by cAMP-dependent protein kinase (PKA) in a TORC1-dependent manner; directly phosphorylated by TORC1; phosphorylates ribosomal protein Rps6a/b (S6), in a TORC-dependent manner; undergoes autophosphorylation	cytosol	475	550	551	517	-0.180848
YFR030W	MET10	Subunit alpha of assimilatory sulfite reductase; complex converts sulfite into sulfide	cytosol	626	550	643	649	-0.180848
YPL017C	IRC15	Microtubule associated protein; regulates microtubule dynamics; required for accurate meiotic chromosome segregation; null mutant displays large budded cells due to delayed mitotic progression, increased levels of spontaneous Rad52 foci; IRC15 has a paralog, LPD1, that arose from the whole genome duplication	cytosol	483	550	512	495	-0.180848
YER066W	RRT13	Putative protein of unknown function; non-essential gene identified in a screen for mutants with decreased levels of rDNA transcription	nucleus	523	550	531	571	-0.180848
YAR018C	KIN3	Nonessential serine/threonine protein kinase; possible role in DNA damage response; influences tolerance to high levels of ethanol	nucleus	585	550	492	483	-0.180848
YNL253W	TEX1	Protein involved in mRNA export; component of the transcription export (TREX) complex	nucleus	517	550	478	484	-0.180848
YJR065C	ARP3	Essential component of the Arp2/3 complex; Arp2/3 is a highly conserved actin nucleation center required for the motility and integrity of actin patches; involved in endocytosis and membrane growth and polarity	punctate	652	550	565	612	-0.180848
YKL093W	MBR1	Protein involved in mitochondrial functions and stress response; overexpression suppresses growth defects of hap2, hap3, and hap4 mutants; MBR1 has a paralog, ISF1, that arose from the whole genome duplication	cytosol	562	550	665	632	-0.180848
YDL178W	DLD2	D-2-hydroxyglutarate dehydrogenase, and minor D-lactate dehydrogenase; mitochondrial matrix protein that oxidizes D-2-hydroxyglutarate (D-2HG), an oncometabolite, to alpha-ketoglutarate with a minor role in lactate catabolism; located in the mitochondrial matrix	0	563	550	603	613	-0.180848
YJL132W	YJL132W	Putative protein of unknown function; localizes to the membrane fraction; possible Zap1p-regulated target gene induced by zinc deficiency; YJL132W is a non-essential gene	ER,vacuole,	623	550	654	752	-0.180848
YOL030W	GAS5	1,3-beta-glucanosyltransferase; has similarity to Gas1p; localizes to the cell wall	ER,,	498	550	630	505	-0.180848
YJL145W	SFH5	Non-classical phosphatidylinositol transfer protein (PITP); exhibits PI- but not PC-transfer activity; localizes to the peripheral endoplasmic reticulum, cytosol and microsomes; similar to Sec14p; partially relocalizes to the plasma membrane upon DNA replication stress	cell periphery,vacuole membrane	605	550	495	610	-0.180848
YDL237W	AIM6	Protein of unknown function; required for respiratory growth; YDL237W is not an essential gene	ER	594	550	522	671	-0.180848
YHR047C	AAP1	Arginine/alanine amino peptidase; overproduction stimulates glycogen accumulation; AAP1 has a paralog, APE2, that arose from the whole genome duplication	cytosol	466	550	545	513	-0.180848
YKL185W	ASH1	Component of the Rpd3L histone deacetylase complex; zinc-finger inhibitor of HO transcription; mRNA is localized and translated in the distal tip of anaphase cells, resulting in accumulation of Ash1p in daughter cell nuclei and inhibition of HO expression; potential Cdc28p substrate	nucleus	553	550	587	603	-0.180848
YCL026C-B	HBN1	Protein of unknown function; similar to bacterial nitroreductases; green fluorescent protein (GFP)-fusion protein localizes to the cytoplasm and nucleus; protein becomes insoluble upon intracellular iron depletion; protein abundance increases in response to DNA replication stress	mitochondria	538	550	542	566	-0.180848
YLR095C	IOC2	Subunit of the Isw1b complex; exhibits nucleosome-stimulated ATPase activity and acts within coding regions to coordinate transcription elongation with termination and processing; contains a PHD finger motif; other complex members are Isw1p and Ioc4p	nucleus	580	550	550	537	-0.180848
YPR109W	YPR109W	Predicted membrane protein; SWAT-GFP and mCherry fusion proteins localize to the endoplasmic reticulum; diploid deletion strain has high budding index	ER	536	549	581	663	-0.184325
YNL029C	KTR5	Putative mannosyltransferase involved in protein glycosylation; member of the KRE2/MNT1 mannosyltransferase family; KTR5 has a paralog, KTR7, that arose from the whole genome duplication	ER,punctate	477	549	523	470	-0.184325
YDL045C	FAD1	Flavin adenine dinucleotide (FAD) synthetase; performs the second step in synthesis of FAD from riboflavin; mutation is functionally complemented by human FLAD1	cytosol	652	549	601	656	-0.184325
YNL216W	RAP1	Essential DNA-binding transcription regulator that binds many loci; involved in transcription activation, repression, chromatin silencing, telomere length maintenance; relocalizes to cytosol under hypoxia; conserved protein with N-terminal BRCT domain, central region with homology to Myb DNA binding domain, and C-terminal Rap1-specific protein-interaction domain (RCT domain); recruits Sir complex to telomeric DNA; present in quiescent cell telomere hyperclusters	nucleus	662	549	489	659	-0.184325
YOR389W	YOR389W	Putative protein of unknown function; expression regulated by copper levels	ER	540	549	601	540	-0.184325
YMR128W	ECM16	Essential DEAH-box ATP-dependent RNA helicase specific to U3 snoRNP; predominantly nucleolar in distribution; required for 18S rRNA synthesis	nucleus	638	549	581	596	-0.184325
YAL061W	BDH2	Putative medium-chain alcohol dehydrogenase with similarity to BDH1; transcription induced by constitutively active PDR1 and PDR3	cytosol	596	549	574	646	-0.184325
YBR058C	UBP14	Ubiquitin-specific protease; specifically disassembles unanchored ubiquitin chains; involved in fructose-1,6-bisphosphatase (Fbp1p) degradation; similar to human isopeptidase T	nucleus	632	549	477	599	-0.184325
YPR164W	MMS1	Subunit of E3 ubiquitin ligase complex involved in replication repair; stabilizes protein components of the replication fork such as the fork-pausing complex and leading strand polymerase, preventing fork collapse and promoting efficient recovery during replication stress; regulates Ty1 transposition; involved with Rtt101p in nonfunctional rRNA decay	cytosol	574	549	573	622	-0.184325
YHR117W	TOM71	Mitochondrial outer membrane protein; probable minor component of the TOM (translocase of outer membrane) complex responsible for recognition and import of mitochondrially directed proteins; TOM71 has a paralog, TOM70, that arose from the whole genome duplication	cytosol	399	549	577	501	-0.184325
YPL009C	RQC2	Component of RQC, which mediates nascent chain degradation; RQC (ribosome quality control complex) is a ribosome-bound complex required for degradation of polypeptides arising from stalled translation; recruits alanine- and threonine-charged tRNA to the A site and directs the elongation of nascent chains independently of mRNA or 40S subunits; monitors translation stress and signals this to Hsf1p	cytosol	577	549	474	454	-0.184325
YGL006W-A	YGL006W-A	Putative protein of unknown function; identified by SAGE	nucleus	616	549	522	476	-0.184325
YPL101W	ELP4	Subunit of hexameric RecA-like ATPase Elp456 Elongator subcomplex; which is required for modification of wobble nucleosides in tRNA; required for Elongator structural integrity; null mutation is functionally complemented by human ELP4	cytosol	559	549	590	670	-0.184325
YDR188W	CCT6	Subunit of the cytosolic chaperonin Cct ring complex; related to Tcp1p, essential protein that is required for the assembly of actin and tubulins in vivo; contains an ATP-binding motif	cytosol	597	549	549	659	-0.184325
YMR177W	MMT1	Putative metal transporter involved in mitochondrial iron accumulation; MMT1 has a paralog, MMT2, that arose from the whole genome duplication	mitochondria	570	549	566	438	-0.184325
YNR067C	DSE4	Daughter cell-specific secreted protein with similarity to glucanases; degrades cell wall from the daughter side causing daughter to separate from mother	bud neck,punctate,	681	549	558	508	-0.184325
YLR145W	RMP1	Subunit of RNase MRP; RNase MRP processes pre-rRNA and has a role in cell cycle-regulated degradation of daughter cell-specific mRNAs; unlike most subunits, not shared between RNase MRP and nuclear RNase P	nucleus	544	549	536	632	-0.184325
YGL147C	RPL9A	Ribosomal 60S subunit protein L9A; homologous to mammalian ribosomal protein L9 and bacterial L6; RPL9A has a paralog, RPL9B, that arose from a single-locus duplication	cytosol	488	549	590	570	-0.184325
YHR013C	ARD1	Subunit of protein N-terminal acetyltransferase NatA; NatA comprises Nat1p, Ard1p, Nat5p; acetylates many proteins to influence telomeric silencing, cell cycle, heat-shock resistance, mating, sporulation, early stages of mitophagy; protein abundance increases under DNA replication stress; mutations in human homolog X-linked NAA10 lead to Ogden syndrome (S37P) and intellectual disability (R116W); expression of human NAA10 and NAA15 can complement ard1 nat1 double mutant	cytosol	537	549	459	475	-0.184325
YKL073W	LHS1	Molecular chaperone of the endoplasmic reticulum lumen; involved in polypeptide translocation and folding; nucleotide exchange factor for the ER lumenal Hsp70 chaperone Kar2p; regulated by the unfolded protein response pathway	ER,,	569	549	641	627	-0.184325
YDR246W	TRS23	Core component of transport protein particle (TRAPP) complexes I-III; TRAPP complexes are related multimeric guanine nucleotide-exchange factor for the GTPase Ypt1p, regulating ER-Golgi traffic (TRAPPI), intra-Golgi traffic (TRAPPII), endosome-Golgi traffic (TRAPPII and III) and autophagy (TRAPPIII); human homolog is TRAPPC4	punctate	609	548	575	572	-0.187802
YFR006W	YFR006W	Putative X-Pro aminopeptidase; green fluorescent protein (GFP)-fusion protein localizes to the cytoplasm; YFR006W is not an essential gene	punctate	642	548	1001	561	-0.187802
YHR036W	BRL1	Essential nuclear envelope/ER integral membrane protein; interacts and functions with Apq12p and Brr6p in lipid homeostasis; mutants are defective in nuclear pore complex biogenesis, mRNA nuclear export and are sensitive to sterol biosynthesis inhibitors and membrane fluidizing agents; identified as a dosage suppressor of a temperature sensitive mutation in the major karyopherin, CRM1; homologous to Brr6p	ER	554	548	563	557	-0.187802
YFL040W	YFL040W	Putative transporter; member of the sugar porter family; YFL040W is not an essential gene; may have a role in intracellular sterol transport	vacuole	735	548	649	563	-0.187802
YGR199W	PMT6	Protein O-mannosyltransferase; transfers mannose from dolichyl phosphate-D-mannose to protein serine/threonine residues of secretory proteins; reaction is essential for cell wall rigidity; member of a family of mannosyltransferases	ER	644	548	475	492	-0.187802
YLR358C	YLR358C	Protein of unknown function; expressed at both mRNA and protein levels; partially overlaps ORF RSC2/YLR357W	cytosol	627	548	554	488	-0.187802
YNL076W	MKS1	Pleiotropic negative transcriptional regulator; involved in Ras-CAMP and lysine biosynthetic pathways and nitrogen regulation; involved in retrograde (RTG) mitochondria-to-nucleus signaling	cytosol	502	548	504	456	-0.187802
YNL102W	POL1	Catalytic subunit of the DNA polymerase I alpha-primase complex; required for the initiation of DNA replication during mitotic DNA synthesis and premeiotic DNA synthesis	nucleus	687	548	515	682	-0.187802
YPR084W	YPR084W	Putative protein of unknown function	cytosol	617	548	606	588	-0.187802
YKR095W-A	PCC1	Component of the EKC/KEOPS protein complex; EKC/KEOPS complex is required for t6A tRNA modification and telomeric TG1-3 recombination; may have role in transcription; other complex members are Kae1p, Gon7p, Bud32p, and Cgi121p	cytosol	474	548	579	523	-0.187802
YPR070W	MED1	Subunit of the RNA polymerase II mediator complex; associates with core polymerase subunits to form the RNA polymerase II holoenzyme; essential for transcriptional regulation	nucleus	582	548	555	498	-0.187802
YDL205C	HEM3	Porphobilinogen deaminase; catalyzes the conversion of 4-porphobilinogen to hydroxymethylbilane, the third step in heme biosynthesis; localizes to the cytoplasm and nucleus; expression is regulated by Hap2p-Hap3p, but not by levels of heme; human homolog HMBS can complement yeast mutant and allow growth of haploid null after sporulation of a heterozygous diploid	cytosol	576	548	547	657	-0.187802
YDR416W	SYF1	Member of the NineTeen Complex (NTC); that contains Prp19p and stabilizes U6 snRNA in catalytic forms of the spliceosome containing U2, U5, and U6 snRNAs; null mutant has splicing defect and arrests in G2/M; relocalizes to the cytosol in response to hypoxia; homologs in human and C. elegans	nucleus	592	548	645	615	-0.187802
YBL034C	STU1	Component of the mitotic spindle; binds to interpolar microtubules via its association with beta-tubulin (Tub2p); required for interpolar microtubules to provide an outward force on the spindle poles	cytosol	536	548	607	718	-0.187802
YKL056C	TMA19	Protein that associates with ribosomes; homolog of translationally controlled tumor protein; green fluorescent protein (GFP)-fusion protein localizes to the cytoplasm and relocates to the mitochondrial outer surface upon oxidative stress	cytosol	562	548	622	735	-0.187802
YKL054C	DEF1	RNAPII degradation factor; forms a complex with Rad26p in chromatin, enables ubiquitination and proteolysis of RNAPII present in an elongation complex; mutant is deficient in Zip1p loading onto chromosomes during meiosis	cytosol	543	548	542	514	-0.187802
YBL076C	ILS1	Cytoplasmic isoleucine-tRNA synthetase; target of the G1-specific inhibitor reveromycin A	cytosol	666	548	524	648	-0.187802
YMR145C	NDE1	Mitochondrial external NADH dehydrogenase; type II NAD(P)H:quinone oxidoreductase that catalyzes the oxidation of cytosolic NADH; Nde1p and Nde2p provide cytosolic NADH to the mitochondrial respiratory chain; NDE1 has a paralog, NDE2, that arose from the whole genome duplication	mitochondria	562	548	556	480	-0.187802
YDR071C	PAA1	Polyamine acetyltransferase; acetylates polyamines (e.g. putrescine, spermidine, spermine) and also aralkylamines (e.g. tryptamine, phenylethylamine); may be involved in transcription and/or DNA replication	cytosol	555	548	572	609	-0.187802
YOL109W	ZEO1	Peripheral membrane protein of the plasma membrane; interacts with Mid2p; regulates the cell integrity pathway mediated by Pkc1p and Slt2p; the authentic protein is detected in a phosphorylated state in highly purified mitochondria	cell periphery	503	548	563	543	-0.187802
YCR048W	ARE1	Acyl-CoA:sterol acyltransferase; endoplasmic reticulum enzyme that contributes the major sterol esterification activity in the absence of oxygen; ARE1 has a paralog, ARE2, that arose from the whole genome duplication	ER	674	547	670	570	-0.191279
YIL109C	SEC24	Component of the Sec23p-Sec24p heterodimer of the COPII vesicle coat; required for cargo selection during vesicle formation in ER to Golgi transport; homologous to Sfb3p; SEC24 has a paralog, SFB2, that arose from the whole genome duplication	punctate,vacuole membrane	589	547	562	670	-0.191279
YGL137W	SEC27	Essential beta'-coat protein of the COPI coatomer; involved in ER-to-Golgi and Golgi-to-ER transport; contains WD40 domains that mediate cargo selective interactions; 45% sequence identity to mammalian beta'-COP	punctate	606	547	607	542	-0.191279
YOR032W-A	YOR032W-A	Protein of unknown function; SWAT-GFP and seamless-GFP fusion proteins localize to the endoplasmic reticulum; identified by gene-trapping, microarray-based expression analysis, and genome-wide homology searching	ER	571	547	530	479	-0.191279
YDL170W	UGA3	Transcriptional activator for GABA-dependent induction of GABA genes; binds to DNA elements found in the promoters of target genes and increases their expression in the presence of GABA (gamma-aminobutyrate); zinc finger transcription factor of the Zn(2)-Cys(6) binuclear cluster domain type; localized to the nucleus; examples of GABA genes include UGA1, UGA2, and UGA4	nucleus	538	547	608	524	-0.191279
YJR030C	YJR030C	Putative protein of unknown function; expression repressed in carbon limited vs carbon replete chemostat cultures; non-essential gene; contains a PH-like domain; RBH2 has a paralog, RBH1, that arose from the whole genome duplication	cytosol,punctate	555	547	588	622	-0.191279
YOL022C	TSR4	Cytoplasmic protein required for correct processing of 20S pre-rRNA; protein required for processing of the 20S pre-rRNA at site D to generate mature 18S rRNA; essential gene in S288C background but not in CEN.PK2	cytosol	525	547	501	538	-0.191279
YDR389W	SAC7	GTPase activating protein (GAP) for Rho1p; regulator of a Tor2p-mediated, Rho1p GTPase switch that controls organization of the actin cytoskeleton; negative regulator of the RHO1-PKC1-MAPK cell integrity (CWI) and membrane fluidity homeostasis signaling pathways; potential Cdc28p substrate; SAC7 has a paralog, BAG7, that arose from the whole genome duplication	cytosol	586	547	632	578	-0.191279
YOR091W	TMA46	Protein of unknown function that associates with translating ribosomes; interacts with GTPase Rbg1p	cytosol	567	547	562	596	-0.191279
YLR394W	CST9	SUMO E3 ligase; required for synaptonemal complex formation; localizes to synapsis initiation sites on meiotic chromosomes; associates with centromeres early in meiosis, then with chromosome axes and finally with double-strand break sites that are engaged in repair by crossovers; potential Cdc28p substrate	nucleus	538	547	574	523	-0.191279
YOL131W	YOL131W	Putative protein of unknown function; YOL131W has a paralog, STB1, that arose from the whole genome duplication	nucleus	600	547	589	689	-0.191279
YJR090C	GRR1	F-box protein component of an SCF ubiquitin-ligase complex; modular substrate specificity factor which associates with core SCF (Cdc53p, Skp1p and Hrt1p/Rbx1p) to form the SCF(Grr1) complex; SCF(Grr1) acts as a ubiquitin-protein ligase directing ubiquitination of substrates such as: Gic2p, Mks1p, Mth1p, Cln1p, Cln2p and Cln3p; involved in carbon catabolite repression, glucose-dependent divalent cation transport, glucose transport, morphogenesis, and sulfite detoxification	cytosol,bud neck	536	547	498	516	-0.191279
YNL277W-A	YNL277W-A	Putative protein of unknown function	below threshold	473	547	570	546	-0.191279
YPL064C	CWC27	Component of a complex containing Cef1p; putatively involved in pre-mRNA splicing; has similarity to S. pombe Cwf27p; protein abundance increases in response to DNA replication stress	nucleus	508	547	589	501	-0.191279
YLL057C	JLP1	Fe(II)-dependent sulfonate/alpha-ketoglutarate dioxygenase; involved in sulfonate catabolism for use as a sulfur source; contains sequence that resembles a J domain (typified by the E. coli DnaJ protein); induced by sulphur starvation	punctate	608	547	600	612	-0.191279
YNL259C	ATX1	Cytosolic copper metallochaperone; transports copper to the secretory vesicle copper transporter Ccc2p for eventual insertion into Fet3p, which is a multicopper oxidase required for high-affinity iron uptake; human homolog ATOX1 can complement yeast atx1 mutant; overexpression of human ATOX1 suppresses lysine auxotrophy of the yeast sod1 null mutant, as does overexpression of yeast ATX1	cytosol	524	547	626	609	-0.191279
YBR221W-A	YBR221W-A	Putative protein of unknown function; identified by expression profiling and mass spectrometry	cytosol	571	547	459	489	-0.191279
YBR181C	RPS6B	Protein component of the small (40S) ribosomal subunit; homologous to mammalian ribosomal protein S6, no bacterial homolog; phosphorylated on S233 by Ypk3p in a TORC1-dependent manner, and on S232 in a TORC1/2-dependent manner by Ypk1/2/3p; RPS6B has a paralog, RPS6A, that arose from the whole genome duplication	cytosol	540	547	593	544	-0.191279
YBL013W	FMT1	Methionyl-tRNA formyltransferase; catalyzes the formylation of initiator Met-tRNA in mitochondria; potential Cdc28p substrate	mitochondria	549	547	623	598	-0.191279
YLR163C	MAS1	Beta subunit of the mitochondrial processing protease (MPP); essential processing enzyme that cleaves the N-terminal targeting sequences from mitochondrially imported proteins	mitochondria	624	547	630	630	-0.191279
YGL041C-B	YGL041C-B	Putative protein of unknown function; identified by fungal homology and RT-PCR; SWAT-GFP and mCherry fusion proteins localize to the endoplasmic reticulum	ER	448	547	606	605	-0.191279
YDR422C	SIP1	Alternate beta-subunit of the Snf1p kinase complex; may confer substrate specificity; vacuolar protein containing KIS (Kinase-Interacting Sequence) and ASC (Association with Snf1 kinase Complex) domains involved in protein interactions	cytosol	366	547	596	593	-0.191279
YFR041C	ERJ5	Type I membrane protein with a J domain; required to preserve the folding capacity of the endoplasmic reticulum; loss of the non-essential ERJ5 gene leads to a constitutively induced unfolded protein response	ER,,	527	547	507	588	-0.191279
YDR256C	CTA1	Catalase A; breaks down hydrogen peroxide in the peroxisomal matrix formed by acyl-CoA oxidase (Pox1p) during fatty acid beta-oxidation	punctate	617	546	604	566	-0.194756
YIL037C	PRM2	Pheromone-regulated protein; predicted to have 4 transmembrane segments and a coiled coil domain; regulated by Ste12p; required for efficient nuclear fusion	punctate,bud neck	662	546	518	582	-0.194756
YOR281C	PLP2	Protein that interacts with the CCT complex to stimulate actin folding; has similarity to phosducins; null mutant lethality is complemented by mouse phosducin-like protein MgcPhLP; CCT is short for chaperonin containing TCP-1; essential gene	cytosol	511	546	447	588	-0.194756
YNR038W	DBP6	Essential protein involved in ribosome biogenesis; putative ATP-dependent RNA helicase of the DEAD-box protein family; human homolog DDX51 complements yeast dbp6 mutant	nucleus,nucleolus	521	546	552	532	-0.194756
YHR077C	NMD2	Protein involved in the nonsense-mediated mRNA decay (NMD) pathway; interacts with Nam7p and Upf3p; involved in telomere maintenance	cytosol	653	546	607	596	-0.194756
YOR376W-A	YOR376W-A	Putative protein of unknown function; identified by fungal homology and RT-PCR	below threshold	621	546	678	1723	-0.194756
YDL111C	RRP42	Exosome non-catalytic core component; involved in 3'-5' RNA processing and degradation in both the nucleus and the cytoplasm; has similarity to E. coli RNase PH and to human hRrp42p (EXOSC7)	nucleus	548	546	595	686	-0.194756
YGR253C	PUP2	Alpha 5 subunit of the 20S proteasome; involved in ubiquitin-dependent catabolism; human homolog is subunit zeta	nucleus	644	546	600	732	-0.194756
YPR122W	AXL1	Haploid specific endoprotease of a-factor mating pheromone; performs one of two N-terminal cleavages during maturation of a-factor mating pheromone; required for axial budding pattern of haploid cells	bud neck	521	546	585	593	-0.194756
YHR210C	YHR210C	Putative aldose 1-epimerase superfamily protein; non-essential gene; highly expressed under anaeorbic conditions	cytosol	538	546	1371	571	-0.194756
YLR397C	AFG2	ATPase of the CDC48/PAS1/SEC18 (AAA) family, forms a hexameric complex; is essential for pre-60S maturation and release of several preribosome maturation factors; releases Rlp24p from purified pre-60S particles in vitro; target of the ribosomal biosynthesis inhibitor diazaborine; may be involved in degradation of aberrant mRNAs	cytosol	699	546	615	685	-0.194756
YPR040W	TIP41	Protein that interacts with Tap42p, which regulates PP2A; component of the TOR (target of rapamycin) signaling pathway; protein abundance increases in response to DNA replication stress	cytosol	620	546	669	747	-0.194756
YDR037W	KRS1	Lysyl-tRNA synthetase	cytosol	662	546	519	628	-0.194756
YDR156W	RPA14	RNA polymerase I subunit A14	nucleus	647	546	617	578	-0.194756
YPR180W	AOS1	Subunit of heterodimeric nuclear SUMO activating enzyme E1 with Uba2p; activates Smt3p (SUMO) before its conjugation to proteins (sumoylation), which may play a role in protein targeting; essential for viability; relocalizes to the cytosol in response to hypoxia	nucleus	611	546	517	605	-0.194756
YOR303W	CPA1	Small subunit of carbamoyl phosphate synthetase; carbamoyl phosphate synthetase catalyzes a step in the synthesis of citrulline, an arginine precursor; translationally regulated by an attenuator peptide encoded by YOR302W within the CPA1 mRNA 5'-leader	cytosol	606	546	575	589	-0.194756
YMR066W	SOV1	Mitochondrial protein of unknown function	mitochondria	546	546	591	575	-0.194756
YLL056C	YLL056C	Putative protein of unknown function; transcription is activated by paralogous transcription factors Yrm1p and Yrr1p and genes involved in pleiotropic drug resistance (PDR); expression is induced in cells treated with the mycotoxin patulin; SWAT-GFP and mCherry fusion proteins localize to the endoplasmic reticulum and vacuole respectively	ER,,	511	546	561	659	-0.194756
YNL323W	LEM3	Membrane protein of the plasma membrane and ER; interacts specifically in vivo with the phospholipid translocase (flippase) Dnf1p; involved in translocation of phospholipids and alkylphosphocholine drugs across the plasma membrane; null mutant requires tryptophan due to mislocalization of tryptophan permease Tat2p	ER	628	546	626	624	-0.194756
YHR072W-A	NOP10	Subunit of box H/ACA snoRNP complex; required for pseudouridylation and processing of pre-18S rRNA	nucleolus	555	546	531	548	-0.194756
YPR097W	YPR097W	Protein that contains a PX domain and binds phosphoinositides; the authentic, non-tagged protein is detected in highly purified mitochondria in high-throughput studies; PX stands for Phox homology	punctate	612	546	630	663	-0.194756
YMR190C	SGS1	RecQ family nucleolar DNA helicase; role in genome integrity maintenance, chromosome synapsis, meiotic joint molecule/crossover formation; stimulates activity of Top3p; rapidly lost in response to rapamycin in Rrd1p-dependent manner; forms nuclear foci upon DNA replication stress; yeast SGS1 complements mutations in human homolog BLM implicated in Bloom syndrome; also similar to human WRN implicated in Werner syndrome; human BLM and WRN can each complement yeast null mutant	punctate	598	546	695	566	-0.194756
YMR094W	CTF13	Subunit of the CBF3 complex; CBF3 binds to the CDE III element of centromeres, bending the DNA upon binding, and may be involved in sister chromatid cohesion during mitosis	nucleus	588	546	554	619	-0.194756
YBR222C	PCS60	Oxalyl-CoA synthetase; capable of catalyzing conversion of oxalate to oxalyl-CoA; catalyzes first step in pathway of oxalate degradation that functions to protect yeast from inhibitory effects of oxalate; peroxisomal protein that binds mRNA; localizes to both peroxisomal peripheral membrane and matrix, expression is highly inducible by oleic acid; similar to E. coli long chain acyl-CoA synthetase	punctate	551	545	575	590	-0.198233
YFR021W	ATG18	Phosphoinositide binding protein; required for vesicle formation in autophagy and the cytoplasm-to-vacuole targeting (Cvt) pathway; binds both phosphatidylinositol (3,5)-bisphosphate and phosphatidylinositol 3-phosphate; WD-40 repeat protein; relocalizes from vacuole to cytoplasm upon DNA replication stress; has 4 mammalian homologs WIPI1, WIPI2, WIPI3 and WIPI4/WDR45; mutations in human WDR45 cause static encephalopathy of childhood with neurodegeneration in adulthood	cell periphery,vacuole membrane,punctate	591	545	487	545	-0.198233
YIL166C	YIL166C	Putative protein with similarity to allantoate permease; similar to the allantoate permease (Dal5p) subfamily of the major facilitator superfamily; mRNA expression is elevated by sulfur limitation; YIL166C is a non-essential gene	cell periphery,vacuole	582	545	550	574	-0.198233
YGL210W	YPT32	Rab family GTPase involved in the exocytic pathway; mediates intra-Golgi traffic or the budding of post-Golgi vesicles from the trans-Golgi; protein abundance increases in response to DNA replication stress; YPT32 has a paralog, YPT31, that arose from the whole genome duplication	punctate,bud neck	478	545	552	646	-0.198233
YER019W	ISC1	Inositol phosphosphingolipid phospholipase C; mitochondrial membrane localized; hydrolyzes complex sphingolipids to produce ceramide; activates genes required for non-fermentable carbon source metabolism during diauxic shift; activated by phosphatidylserine, cardiolipin, and phosphatidylglycerol; mediates Na+ and Li+ halotolerance; ortholog of mammalian neutral sphingomyelinase type 2	cell periphery,ER	562	545	428	478	-0.198233
YNL227C	JJJ1	Co-chaperone that stimulates the ATPase activity of Ssa1p; required for a late step of ribosome biogenesis; associated with the cytosolic large ribosomal subunit; contains a J-domain; mutation causes defects in fluid-phase endocytosis	cytosol	601	545	588	560	-0.198233
YDL042C	SIR2	Conserved NAD+ dependent histone deacetylase of the Sirtuin family; deacetylation targets are primarily nuclear proteins; required for telomere hypercluster formation in quiescent yeast cells; involved in regulation of lifespan; plays roles in silencing at HML, HMR, telomeres, and rDNA; negatively regulates initiation of DNA replication; functions as regulator of autophagy like mammalian homolog SIRT1, and also of mitophagy	nucleolus	586	545	558	632	-0.198233
YNR027W	BUD17	Putative pyridoxal kinase; a key enzyme in vitamin B6 metabolism; involved in bud-site selection; diploid mutants display a random rather than a bipolar budding pattern; similarity to yeast BUD16 and human pyridoxal kinase (PDXK)	nucleus	447	545	523	491	-0.198233
YMR105W-A	YMR105W-A	Putative protein of unknown function	cytosol,punctate	653	545	592	575	-0.198233
YGL241W	KAP114	Karyopherin, responsible for nuclear import of specific proteins; cargoes include Spt15p, Sua7p, histones H2A and H2B, and Nap1p; amino terminus shows similarity to those of other importins, particularly Cse1p; localization is primarily nuclear; function is regulated by sumoylation; protein abundance increases in response to DNA replication stress	cytosol	551	545	504	522	-0.198233
YDR014W-A	HED1	Meiosis-specific protein; down-regulates Rad51p-mediated mitotic recombination when the meiotic recombination machinery is impaired; promotes synapsis and required for the normal morphogenesis of synaptonemal complex; prevents the recruitment of Rad54p to site-specific DNA double-strand breaks in vivo; early meiotic gene, transcribed specifically during meiotic prophase	cytosol	478	545	561	616	-0.198233
YDL227C	HO	Site-specific endonuclease; required for gene conversion at the MAT locus (homothallic switching) through the generation of a ds DNA break; expression restricted to mother cells in late G1 as controlled by Swi4p-Swi6p, Swi5p, and Ash1p	nucleus	600	545	553	589	-0.198233
YPR144C	NOC4	Nucleolar protein; forms a complex with Nop14p that mediates maturation and nuclear export of 40S ribosomal subunits; relocalizes to the cytosol in response to hypoxia	nucleolus	611	545	591	677	-0.198233
YBR182C	SMP1	MADS-box transcription factor involved in osmotic stress response; SMP1 has a paralog, RLM1, that arose from the whole genome duplication	nucleus	498	545	587	440	-0.198233
YHR212W-A	YHR212W-A	Pseudogenic fragment with similarity to flocculins; identified by gene-trapping, microarray-based expression analysis, and genome-wide homology searching; SWAT-GFP, seamless-GFP and mCherry fusion proteins localize to the endoplasmic reticulum; YHR212W-A has a paralog, YAR061W, that arose from a segmental duplication	ER,,	535	545	585	536	-0.198233
YDR057W	YOS9	ER quality-control lectin; integral subunit of the HRD ligase; participates in efficient ER retention of misfolded proteins by recognizing them and delivering them to Hrd1p; binds to glycans with terminal alpha-1,6 linked mannose on misfolded N-glycosylated proteins and participates in targeting proteins to ERAD; member of the OS-9 protein family	ER,,	548	545	646	642	-0.198233
YAL026C	DRS2	Trans-golgi network aminophospholipid translocase (flippase); maintains membrane lipid asymmetry in post-Golgi secretory vesicles; contributes to clathrin-coated vesicle formation, endocytosis, protein trafficking between the Golgi and endosomal system and the cellular response to mating pheromone; autoinhibited by its C-terminal tail; localizes to the trans-Golgi network; mutations in human homolog ATP8B1 result in liver disease	ER,punctate	504	545	546	460	-0.198233
YDR105C	TMS1	Vacuolar membrane protein of unknown function; is conserved in mammals; predicted to contain eleven transmembrane helices; interacts with Pdr5p, a protein involved in multidrug resistance	vacuole membrane	598	544	582	488	-0.20171
YCR002C	CDC10	Component of the septin ring, required for cytokinesis; septins are GTP-binding proteins that assemble into rod-like hetero-oligomers that can associate to form filaments; septin rings at the mother-bud neck act as scaffolds for recruiting cell division factors and as barriers to prevent diffusion of specific proteins between mother and daughter cells; N-terminus interacts with phosphatidylinositol-4,5-bisphosphate; protein abundance increases under DNA damage stress	bud neck	446	544	527	491	-0.20171
YGL184C	STR3	Peroxisomal cystathionine beta-lyase; converts cystathionine into homocysteine; may be redox regulated by Gto1p; involved in the release of the aromatic thiol 3-mercaptohexanol during wine fermentation	punctate	575	544	505	487	-0.20171
YGL153W	PEX14	Central component of the peroxisomal importomer complex; peroxisomal protein import machinery docking complex component; interacts with both PTS1 (Pex5p) and PTS2 (Pex7p) peroxisomal matrix protein signal recognition factors and membrane receptor Pex13p	punctate	565	544	614	544	-0.20171
YJL205C	NCE101	Protein of unknown function; involved in secretion of proteins that lack classical secretory signal sequences; SWAT-GFP and mCherry fusion proteins localize to the cytosol	cytosol	499	544	485	487	-0.20171
YPR105C	COG4	Essential component of the conserved oligomeric Golgi complex; a cytosolic tethering complex (Cog1p through Cog8p) that functions in protein trafficking to mediate fusion of transport vesicles to Golgi compartments	cytosol,punctate	519	544	640	585	-0.20171
YPL204W	HRR25	Conserved casein kinase; regulates diverse events including: vesicular traffic, DNA repair, the CVT pathway, monopolar attachment of sister kinetochores at meiosis I, and ribosomal subunit biogenesis; monopolin subunit; binds the RNAPII CTD; phosphorylates COPII coat subunits; interacts with Sit4p phosphatase; antagonizes calcineurin signaling, reducing nuclear accumulation of Crz1p; phosphorylates Dsn1p, the kinetochore receptor for monopolin; homolog of mammalian CK1delta	cytosol,bud neck	492	544	514	517	-0.20171
YDR087C	RRP1	Essential evolutionarily conserved nucleolar protein; necessary for biogenesis of 60S ribosomal subunits and for processing of pre-rRNAs to mature rRNA; associated with several distinct 66S pre-ribosomal particles	nucleolus	535	544	572	600	-0.20171
YPL243W	SRP68	Core component of the signal recognition particle (SRP) complex; SRP complex functions in targeting nascent secretory proteins to the endoplasmic reticulum (ER) membrane; relocalizes from cytoplasm to the nuclear periphery upon DNA replication stress	nucleus	472	544	489	624	-0.20171
YMR059W	SEN15	Subunit of the tRNA splicing endonuclease; tRNA splicing endonuclease (Sen complex) is composed of Sen2p, Sen15p, Sen34p, and Sen54p; Sen complex also cleaves the CBP1 mRNA at the mitochondrial surface	cytosol	648	544	471	620	-0.20171
YNL289W	PCL1	Cyclin, interacts with cyclin-dependent kinase Pho85p; member of the Pcl1,2-like subfamily, involved in the regulation of polarized growth and morphogenesis and progression through the cell cycle; is ubiquitinated by Dma1p; phosphorylation by Pho85p targets it for degradation; localizes to sites of polarized cell growth	ambigous	523	544	528	655	-0.20171
YER064C	VHR2	Non-essential nuclear protein; null mutation has global effects on transcription; VHR2 has a paralog, VHR1, that arose from the whole genome duplication; relative distribution to the nucleus increases upon DNA replication stress	ambigous	514	544	589	479	-0.20171
YJL069C	UTP18	Small-subunit processome protein involved in pre-18S rRNA maturation; part of a subunit of the 90S preribosomal particle capable of interacting directly with the 5' ETS of the 35S pre-rRNA; contains WD40 repeats	nucleolus	523	544	572	539	-0.20171
YLR364W	GRX8	Glutaredoxin that employs a dithiol mechanism of catalysis; monomeric; activity is low and null mutation does not affect sensitivity to oxidative stress; GFP-fusion protein localizes to the cytoplasm; expression strongly induced by arsenic	cytosol	578	544	558	623	-0.20171
YHR185C	PFS1	Sporulation protein required for prospore membrane formation; required for prospore membrane formation at selected spindle poles; ensures functionality of all four spindle pole bodies during meiosis II; not required for meiotic recombination or meiotic chromosome segregation	cytosol,punctate	598	544	565	546	-0.20171
YDR167W	TAF10	Subunit (145 kDa) of TFIID and SAGA complexes; involved in RNA polymerase II transcription initiation and in chromatin modification	nucleus	501	544	550	578	-0.20171
YHR153C	SPO16	Meiosis-specific protein involved in synaptonemal complex assembly; implicated in regulation of crossover formation; required for sporulation	nucleus	625	544	664	547	-0.20171
YNL147W	LSM7	Lsm (Like Sm) protein; part of heteroheptameric complexes (Lsm2p-7p and either Lsm1p or 8p): cytoplasmic Lsm1p complex involved in mRNA decay; nuclear Lsm8p complex part of U6 snRNP and possibly involved in processing tRNA, snoRNA, and rRNA; protein abundance increases and forms cytoplasmic foci in response to DNA replication stress	cytosol	605	544	566	627	-0.20171
YLR351C	NIT3	Nit protein; one of two proteins in S. cerevisiae with similarity to the Nit domain of NitFhit from fly and worm and to the mouse and human Nit protein which interacts with the Fhit tumor suppressor; nitrilase superfamily member	cytosol	494	544	572	555	-0.20171
YLR336C	SGD1	Essential nuclear protein; required for biogenesis of the small ribosomal subunit; has a possible role in the osmoregulatory glycerol response; putative homolog of human NOM1 which is implicated in acute myeloid leukemia	nucleus	555	544	520	528	-0.20171
YPR006C	ICL2	2-methylisocitrate lyase of the mitochondrial matrix; functions in the methylcitrate cycle to catalyze the conversion of 2-methylisocitrate to succinate and pyruvate; ICL2 transcription is repressed by glucose and induced by ethanol	mitochondria	565	544	555	507	-0.20171
YEL012W	UBC8	Ubiquitin-conjugating enzyme that regulates gluconeogenesis; negatively regulates gluconeogenesis by mediating the glucose-induced ubiquitination of fructose-1,6-bisphosphatase (FBPase); cytoplasmic enzyme that catalyzes the ubiquitination of histones in vitro	cytosol	561	544	549	636	-0.20171
YPL248C	GAL4	DNA-binding transcription factor required for activating GAL genes; responds to galactose; repressed by Gal80p and activated by Gal3p	nucleus	422	544	469	573	-0.20171
YJL127C	SPT10	Histone H3 acetylase with a role in transcriptional regulation; sequence-specific activator of histone genes, binds specifically and cooperatively to pairs of UAS elements in core histone promoters, functions at or near TATA box; involved in S phase-specific acetylation of H3K56 at histone promoters, which is required for recruitment of SWI/SNF nucleosome remodeling complex and subsequent transcription	nucleus	558	544	510	625	-0.20171
YGL171W	ROK1	RNA-dependent ATPase; involved in pre-rRNA processing at sites A0, A1, and A2, and in control of cell cycle progression; contains two upstream open reading frames (uORFs) in 5' untranslated region which regulate translation	nucleolus	546	544	530	603	-0.20171
YMR090W	YMR090W	Putative protein of unknown function; similar to DTDP-glucose 4,6-dehydratases; GFP-fusion protein localizes to the cytoplasm; up-regulated in response to the fungicide mancozeb; not essential for viability	cytosol	550	544	642	608	-0.20171
YBR217W	ATG12	Ubiquitin-like modifier involved in autophagy and the Cvt pathway; conserved; conjugated to Atg5p to form a complex involved in Atg8p lipidation; Atg5p-Atg12p conjugate enhances E2 activity of Atg3p by rearranging its catalytic site, also forms a complex with Atg16p; the Atg5-Atg12/Atg16 complex binds to membranes and is essential for autophagosome formation	cytosol	472	543	539	491	-0.205187
YHR039C-A	VMA10	Subunit G of the V1 peripheral membrane domain of V-ATPase; part of the electrogenic proton pump found throughout the endomembrane system; involved in vacuolar acidification; the V1 peripheral membrane domain of the vacuolar H+-ATPase (V-ATPase) has eight subunits	vacuole membrane	644	543	627	610	-0.205187
YGL225W	VRG4	Golgi GDP-mannose transporter; regulates Golgi function and glycosylation in Golgi; VRG4 has a paralog, HVG1, that arose from the whole genome duplication	punctate	523	543	514	512	-0.205187
YHL026C	YHL026C	Putative protein of unknown function; transcriptionally regulated by Upc2p via an upstream sterol response element; SWAT-GFP fusion protein localizes to the cell periphery, while mCherry fusion localizes to both the cell periphery and vacuole; YHL026C is not an essential gene; in 2005 the start site was moved 141 nt upstream (see Locus History)	cell periphery	600	543	578	611	-0.205187
YGR236C	SPG1	Protein required for high temperature survival during stationary phase; not required for growth on nonfermentable carbon sources; the authentic, non-tagged protein is detected in highly purified mitochondria in high-throughput studies	ER,punctate	640	543	508	562	-0.205187
YGR227W	DIE2	Dolichyl-phosphoglucose-dependent alpha-1,2-glucosyltransferase; located in the ER; functions in pathway that synthesizes the dolichol-linked oligosaccharide precursor for N-linked protein glycosylation; has a role in regulation of ITR1 and INO1; human homolog ALG10B can complement yeast die2 null mutant	cell periphery,ER	588	543	634	649	-0.205187
YLR268W	SEC22	R-SNARE protein; assembles into SNARE complex with Bet1p, Bos1p and Sed5p; cycles between the ER and Golgi complex; involved in anterograde and retrograde transport between the ER and Golgi; synaptobrevin homolog	ER	537	543	630	566	-0.205187
YOR378W	AMF1	Low affinity NH4+ transporter; member of the DHA2 family of drug:H+ anti porters; putative paralog of ATR1; but not required for boron tolerance; non-essential gene	cell periphery	639	543	657	603	-0.205187
YLR272C	YCS4	Subunit of the condensin complex; required for establishment and maintenance of chromosome condensation, chromosome segregation, chromatin binding of condensin, tRNA gene clustering at the nucleolus, and silencing at the mating type locus; required for replication slow zone (RSZ) breakage following Mec1p inactivation	0	547	543	525	566	-0.205187
YKR025W	RPC37	RNA polymerase III subunit C37	nucleus	572	543	566	615	-0.205187
YDR400W	URH1	Uridine nucleosidase (uridine-cytidine N-ribohydrolase); cleaves N-glycosidic bonds in nucleosides; involved in the pyrimidine salvage and nicotinamide riboside salvage pathways	cytosol	581	543	652	689	-0.205187
YNL011C	YNL011C	Putative protein of unknown function; YNL011C is not an essential gene	cytosol	563	543	522	446	-0.205187
YGL056C	SDS23	Protein involved in cell separation during budding; one of two S. cerevisiae homologs (Sds23p and Sds24p) of the S. pombe Sds23 protein, which is implicated in APC/cyclosome regulation; SDS23 has a paralog, SDS24, that arose from the whole genome duplication	cytosol	427	543	589	505	-0.205187
YJR041C	URB2	Protein required for normal metabolism of the rRNA primary transcript; nucleolar protein; proposed to be involved in ribosome biogenesis	nucleus	674	543	592	654	-0.205187
YHR111W	UBA4	E1-like protein that activates Urm1p before urmylation; also acts in thiolation of the wobble base of cytoplasmic tRNAs by adenylating and then thiolating Urm1p; receives sulfur from Tum1p	cytosol	490	543	469	506	-0.205187
YGL164C	YRB30	RanGTP-binding protein; inhibits RanGAP1 (Rna1p)-mediated GTP hydrolysis of RanGTP (Gsp1p); shares similarity to proteins in other fungi but not in higher eukaryotes	cytosol	538	543	570	635	-0.205187
YOL006C	TOP1	Topoisomerase I; nuclear enzyme that relieves torsional strain in DNA by cleaving and re-sealing the phosphodiester backbone; relaxes both positively and negatively supercoiled DNA; functions in replication, transcription, and recombination; role in processing ribonucleoside monophosphates in genomic DNA into irreversible single-strand breaks; enzymatic activity and interaction with Nsr1p are negatively regulated by polyphosphorylation	nucleus	602	543	570	548	-0.205187
YOR189W	IES4	Component of the INO80 chromatiin remodeling complex; target of the Mec1p/Tel1p DNA damage signaling pathway; proposed to link chromatin remodeling to replication checkpoint responses	nucleus	612	543	541	684	-0.205187
YBR066C	NRG2	Transcriptional repressor; mediates glucose repression and negatively regulates filamentous growth; activated in stochastic pulses of nuclear localization in response to low glucose	nucleus	611	543	466	531	-0.205187
YLR107W	REX3	RNA exonuclease; required for maturation of the RNA component of RNase MRP; functions redundantly with Rnh70p and Rex2p in processing of U5 snRNA and RNase P RNA; member of RNase D family of exonucleases	nucleus	437	543	557	503	-0.205187
YKL048C	ELM1	Serine/threonine protein kinase; regulates the orientation checkpoint, the morphogenesis checkpoint and the metabolic switch from fermentative to oxidative metabolism by phosphorylating the activation loop of Kin4p, Hsl1p and Snf4p respectively; cooperates with Hsl7p in recruiting Hsl1p to the septin ring, a prerequisite for subsequent recruitment, phosphorylation, and degradation of Swe1p; forms part of the bud neck ring; regulates cytokinesis	bud neck	511	543	493	551	-0.205187
YFL061W	DDI2	Cyanamide hydratase that detoxifies cyanamide; member of the HD domain metalloprotein superfamily; expression is induced over 100-fold by cyanamide and by SN2-type DNA alkylating agents such as MMS and DMA; induction decreased in rad6 and rad18 mutants; gene and protein are identical to DDI3 and Ddi3p	cytosol	629	543	544	637	-0.205187
YLR388W	RPS29A	Protein component of the small (40S) ribosomal subunit; homologous to mammalian ribosomal protein S29 and bacterial S14; RPS29A has a paralog, RPS29B, that arose from the whole genome duplication	cytosol	585	543	578	578	-0.205187
YIL031W	ULP2	Peptidase that deconjugates Smt3/SUMO-1 peptides from proteins; plays a role in chromosome cohesion at centromeric regions and recovery from checkpoint arrest induced by DNA damage or DNA replication defects; potential Cdc28p substrate; human homolog PML implicated in promyelocytic leukemia can partially complement yeast null mutant	nucleus	603	543	661	700	-0.205187
YOL071W	SDH5	Protein required for flavinylation of Sdh1p; binds to Sdh1p and promotes FAD cofactor attachment, which is necessary for succinate dehydrogenase (SDH) complex assembly and activity; mutations in human ortholog PGL2 are associated with neuroendocrine tumors (paraganglioma)	mitochondria	531	543	596	557	-0.205187
YPR047W	MSF1	Mitochondrial phenylalanyl-tRNA synthetase; active as a monomer, unlike the cytoplasmic subunit which is active as a dimer complexed to a beta subunit dimer; similar to the alpha subunit of E. coli phenylalanyl-tRNA synthetase	mitochondria	455	543	463	638	-0.205187
YLR382C	NAM2	Mitochondrial leucyl-tRNA synthetase; also has direct role in splicing of several mitochondrial group I introns; indirectly required for mitochondrial genome maintenance; human homolog LARS2 can complement yeast null mutant, and is implicated in Perrault syndrome	mitochondria	728	543	336	509	-0.205187
YIL145C	PAN6	Pantothenate synthase; also known as pantoate-beta-alanine ligase, required for pantothenic acid biosynthesis, deletion causes pantothenic acid auxotrophy, homologous to E. coli panC	cytosol	613	543	572	654	-0.205187
YAR014C	BUD14	Protein involved in bud-site selection; Bud14p-Glc7p complex is a cortical regulator of dynein; forms a complex with Kel1p and Kel2p that regulates Bnr1p (formin) to affect actin cable assembly, cytokinesis, and polarized growth; diploid mutants display a random budding pattern instead of the wild-type bipolar pattern; relative distribution to the nucleus increases upon DNA replication stress	bud	555	543	577	536	-0.205187
YNL039W	BDP1	Essential subunit of RNA polymerase III transcription factor (TFIIIB); TFIIIB is involved in transcription of genes encoding tRNAs, 5S rRNA, U6 snRNA, and other small RNAs	0	514	543	485	629	-0.205187
YGL108C	YGL108C	Protein of unknown function, predicted to be palmitoylated; SWAT-GFP, seamless-GFP and mCherry C-terminal fusion proteins localize to the cytosol, while N-terminal GFP fusion protein localizes to the cell periphery; protein abundance increases in response to DNA replication stress	cytosol	572	542	571	522	-0.208665
YBL068W	PRS4	5-phospho-ribosyl-1(alpha)-pyrophosphate synthetase, synthesizes PRPP; which is required for nucleotide, histidine, and tryptophan biosynthesis; one of five related enzymes, which are active as heteromultimeric complexes; PRS4 has a paralog, PRS2, that arose from the whole genome duplication; a missense mutation in the conserved residue R196 of its human homolog PRPS1 is pathogenic	cytosol	565	542	483	591	-0.208665
YGR111W	YGR111W	Putative protein of unknown function; green fluorescent protein (GFP)-fusion protein localizes to both the cytoplasm and the nucleus	cytosol	550	542	522	620	-0.208665
YLR014C	PPR1	Zinc finger transcription factor; contains a Zn(2)-Cys(6) binuclear cluster domain, positively regulates transcription of URA1, URA3, URA4, and URA10, which are involved in de novo pyrimidine biosynthesis, in response to pyrimidine starvation; activity may be modulated by interaction with Tup1p	nucleus	572	542	582	540	-0.208665
YDL074C	BRE1	E3 ubiquitin ligase; forms heterodimer with Rad6p to regulate K63 polyubiquitination in response to oxidative stress and to monoubiquinate histone H2B-K123, which is required for the subsequent methylation of histone H3-K4 and H3-K79; required for DSBR, transcription, silencing, and checkpoint control; interacts with RNA-binding protein Npl3p, linking histone ubiquitination to mRNA processing; Bre1p-dependent histone ubiquitination promotes pre-mRNA splicing	0	557	542	563	554	-0.208665
YLR016C	PML1	Subunit of the RES complex; RES complex is required for nuclear retention of unspliced pre-mRNAs; acts in the same pathway as Pml39p and Mlp1p	nucleus	638	542	554	601	-0.208665
YNL133C	FYV6	Protein of unknown function; required for survival upon exposure to K1 killer toxin; proposed to regulate double-strand break repair via non-homologous end-joining	nucleus	531	542	522	559	-0.208665
YCL050C	APA1	AP4A phosphorylase; bifunctional diadenosine 5',5'''-P1,P4-tetraphosphate phosphorylase and ADP sulfurylase involved in catabolism of bis(5'-nucleosidyl) tetraphosphates; catalyzes phosphorolysis of dinucleoside oligophosphates, cleaving substrates' alpha/beta-anhydride bond and introducing Pi into the beta-position of the corresponding NDP formed; protein abundance increases under DNA replication stress; APA1 has a paralog, APA2, that arose from the whole genome duplication	cytosol	428	542	554	632	-0.208665
YPL085W	SEC16	COPII vesicle coat protein required for ER transport vesicle budding; essential factor in endoplasmic reticulum exit site (ERES) formation, as well as in COPII-mediated ER-to-Golgi traffic; bound to periphery of ER membranes and may act to stabilize initial COPII complexes; interacts with Sec23p, Sec24p and Sec31p	punctate	545	542	646	692	-0.208665
YBR161W	CSH1	Mannosylinositol phosphorylceramide (MIPC) synthase catalytic subunit; forms a complex with regulatory subunit Csg2p; function in sphingolipid biosynthesis is overlapping with that of Sur1p; CSH1 has a paralog, SUR1, that arose from the whole genome duplication	punctate,vacuole	591	542	523	439	-0.208665
YMR231W	PEP5	Histone E3 ligase, component of CORVET membrane tethering complex; peripheral vacuolar membrane protein required for protein trafficking and vacuole biogenesis; interacts with Pep7p; involved in ubiquitylation and degradation of excess histones	punctate	596	542	396	723	-0.208665
YGR281W	YOR1	Plasma membrane ATP-binding cassette (ABC) transporter; multidrug transporter mediates export of many different organic anions including oligomycin; homolog of human cystic fibrosis transmembrane receptor (CFTR)	cell periphery	598	542	505	391	-0.208665
YIL129C	TAO3	Component of the RAM signaling network; is involved in regulation of Ace2p activity and cellular morphogenesis, interacts with protein kinase Cbk1p and also with Kic1p	nucleus	565	542	480	500	-0.208665
YLR172C	DPH5	Methyltransferase required for synthesis of diphthamide; diphthamide is a modified histidine residue of translation elongation factor 2 (Eft1p or Eft2p); not essential for viability; GFP-Dph5p fusion protein localizes to the cytoplasm	cytosol	649	542	569	437	-0.208665
YEL041W	YEF1	ATP-NADH kinase; phosphorylates both NAD and NADH; homooctameric structure consisting of 60-kDa subunits; similar to Pos5p; overexpression complements certain pos5 phenotypes; YEF1 has a paralog, UTR1, that arose from the whole genome duplication	#N/A	468	542	614	579	-0.208665
YBR253W	SRB6	Subunit of the RNA polymerase II mediator complex; associates with core polymerase subunits to form the RNA polymerase II holoenzyme; essential for transcriptional regulation	nucleus	577	542	582	481	-0.208665
YOL136C	PFK27	6-phosphofructo-2-kinase; catalyzes synthesis of fructose-2,6-bisphosphate; inhibited by phosphoenolpyruvate and sn-glycerol 3-phosphate, expression induced by glucose and sucrose, transcriptional regulation involves protein kinase A	cytosol	513	542	676	619	-0.208665
YDR472W	TRS31	Core component of transport protein particle (TRAPP) complexes I-III; TRAPP complexes are related multimeric guanine nucleotide-exchange factor for the GTPase Ypt1p, regulating ER-Golgi traffic (TRAPPI), intra-Golgi traffic (TRAPPII), endosome-Golgi traffic (TRAPPII and III) and autophagy (TRAPPIII)	cytosol,punctate	560	541	456	548	-0.212142
YER185W	PUG1	Plasma membrane protein involved in protoprophyrin and heme transport; roles in the uptake of protoprophyrin IX and the efflux of heme; expression is induced under both low-heme and low-oxygen conditions; member of the fungal lipid-translocating exporter (LTE) family of proteins	ER	559	541	560	659	-0.212142
YIL039W	TED1	GPI-glycan remodelase; conserved phosphoesterase domain-containing protein; acts together with Emp24p/Erv25p in cargo exit from the ER; functional ortholog of mammalian GPI-glycan remodelase PGAP5; deletion confers sensitivity to 4-(N-(S-glutathionylacetyl)amino) phenylarsenoxide (GSAO)	ER	540	541	580	600	-0.212142
YDL110C	TMA17	ATPase dedicated chaperone that adapts proteasome assembly to stress; Tma17p is induced upon stress; interacts with Rpt6p to assist its pairing to Rpt3p and early steps in proteasome biogenesis; associates with ribosomes; heterozygous deletion demonstrated increases in chromosome instability in a rad9 deletion background; protein abundance is decreased upon intracellular iron depletion	cytosol	512	541	559	489	-0.212142
YNL062C	GCD10	Subunit of tRNA (1-methyladenosine) methyltransferase with Gcd14p; required for the modification of the adenine at position 58 in tRNAs, especially tRNAi-Met; first identified as a negative regulator of GCN4 expression	nucleus	619	541	590	553	-0.212142
YLR432W	IMD3	Inosine monophosphate dehydrogenase; catalyzes the rate-limiting step in the de novo synthesis of GTP; member of a four-gene family in S. cerevisiae, constitutively expressed; IMD3 has a paralog, IMD4, that arose from the whole genome duplication	cytosol	529	541	570	556	-0.212142
YHR167W	THP2	Subunit of the THO and TREX complexes; THO connects transcription elongation and mitotic recombination, and TREX is recruited to activated genes and couples transcription to mRNA export; involved in telomere maintenance	nucleus	534	541	533	611	-0.212142
YDL140C	RPO21	RNA polymerase II largest subunit B220; part of central core; phosphorylation of C-terminal heptapeptide repeat domain regulates association with transcription and splicing factors; similar to bacterial beta-prime	nucleus	597	541	549	566	-0.212142
YLR261C	VPS63	Putative protein of unknown function; not conserved in closely related Saccharomyces species; 98% of ORF overlaps the verified gene YPT6; deletion causes a vacuolar protein sorting defect; decreased levels of protein in enolase deficient mutant	nucleus	555	541	598	617	-0.212142
YFR003C	YPI1	Regulatory subunit of the type I protein phosphatase (PP1) Glc7p; Glc7p participates in the regulation of a variety of metabolic processes including mitosis and glycogen metabolism; in vitro evidence suggests Ypi1p is an inhibitor of Glc7p while in vivo evidence suggests it is an activator; overproduction causes decreased cellular content of glycogen; partial depletion causes lithium sensitivity, while overproduction confers lithium-tolerance	0	537	541	345	578	-0.212142
YMR087W	YMR087W	Putative ADP-ribose-1''-monophosphatase; converts ADP-ribose-1''-monophosphate to ADP-ribose; may have a role in tRNA splicing; contains an A1pp domain	cytosol	592	541	575	648	-0.212142
YGL068W	MNP1	Mitochondrial ribosomal protein of the large subunit; has similarity to E. coli L7/L12 and human MRPL7 ribosomal proteins; associates with the mitochondrial nucleoid; required for normal respiratory growth	mitochondria	651	541	623	535	-0.212142
YOR185C	GSP2	GTP binding protein (mammalian Ranp homolog); involved in the maintenance of nuclear organization, RNA processing and transport; interacts with Kap121p, Kap123p and Pdr6p (karyophilin betas); not required for viability; protein abundance increases in response to DNA replication stress; GSP2 has a paralog, GSP1, that arose from the whole genome duplication	nucleus	508	541	407	561	-0.212142
YPL058C	PDR12	Plasma membrane ATP-binding cassette (ABC) transporter; weak-acid-inducible multidrug transporter required for weak organic acid resistance; induced by sorbate and benzoate and regulated by War1p; mutants exhibit sorbate hypersensitivity	cell periphery	500	541	489	501	-0.212142
YGR054W	YGR054W	Eukaryotic initiation factor eIF2A; associates specifically with both 40S subunits and 80 S ribosomes, and interacts genetically with both eIF5b and eIF4E; homologous to mammalian eIF2A	cytosol	536	541	490	608	-0.212142
YDL043C	PRP11	Subunit of the SF3a splicing factor complex; required for spliceosome assembly	nucleus	625	541	603	606	-0.212142
YKL183W	LOT5	Protein of unknown function; gene expression increases in cultures shifted to a lower temperature; protein abundance increases in response to DNA replication stress	#N/A	541	541	540	516	-0.212142
YNL121C	TOM70	Component of the TOM (translocase of outer membrane) complex; involved in the recognition and initial import steps for all mitochondrially directed proteins; acts as a receptor for incoming precursor proteins; TOM70 has a paralog, TOM71, that arose from the whole genome duplication	cytosol	534	541	637	615	-0.212142
YDR292C	SRP101	Signal recognition particle (SRP) receptor alpha subunit; contain GTPase domains; involved in SRP-dependent protein targeting; interacts with the beta subunit, Srp102p	ER	512	540	600	475	-0.215619
YGL255W	ZRT1	High-affinity zinc transporter of the plasma membrane; responsible for the majority of zinc uptake; transcription is induced under low-zinc conditions by the Zap1p transcription factor	cell periphery,ER	524	540	482	662	-0.215619
YOR042W	CUE5	Ubiquitin-binding protein; functions as ubiquitin-Atg8p adaptor in ubiquitin-dependent autophagy; contains CUE domain that binds ubiquitin, which may facilitate intramolecular monoubiquitination; GFP-fusion protein localizes to cytoplasm in punctate pattern; CUE5 has a paralog, DON1, that arose from the whole genome duplication; human TOLLIP is a functional CUE-domain homolog, can complement yeast null mutant, rescuing hypersensitivity of cue5 null mutant cells to Htt-96Q	cytosol,punctate	587	540	583	873	-0.215619
YDL125C	HNT1	Adenosine 5'-monophosphoramidase; interacts physically and genetically with Kin28p, a CDK and TFIIK subunit, and genetically with CAK1; member of histidine triad (HIT) superfamily of nucleotide-binding proteins; protein abundance increases in response to DNA replication stress; human homolog HINT1 can complement yeast hnt1 mutant	cytosol	458	540	534	575	-0.215619
YOL124C	TRM11	Catalytic subunit of adoMet-dependent tRNA methyltransferase complex; required for the methylation of the guanosine nucleotide at position 10 (m2G10) in tRNAs; contains a THUMP domain and a methyltransferase domain; another complex member is Trm112p	cytosol	564	540	609	640	-0.215619
YDR047W	HEM12	Uroporphyrinogen decarboxylase; catalyzes the fifth step in the heme biosynthetic pathway; localizes to both the cytoplasm and nucleus; a hem12 mutant has phenotypes similar to patients with porphyria cutanea tarda	cytosol	462	540	483	622	-0.215619
YNL246W	VPS75	NAP family histone chaperone; binds to histones and Rtt109p, stimulating histone acetyltransferase activity; possesses nucleosome assembly activity in vitro; proposed role in vacuolar protein sorting and in double-strand break repair; protein abundance increases in response to DNA replication stress; relocalizes to the cytosol in response to hypoxia	cytosol,punctate	451	540	547	536	-0.215619
YJL191W	RPS14B	Protein component of the small (40S) ribosomal subunit; required for ribosome assembly and 20S pre-rRNA processing; mutations confer cryptopleurine resistance; homologous to mammalian ribosomal protein S14 and bacterial S11; RPS14B has a paralog, RPS14A, that arose from the whole genome duplication	cytosol	498	540	505	501	-0.215619
YER107C	GLE2	RNA export factor associated with the nuclear pore complex (NPC); associates with NUP116p; required for polyadenylated RNA export but not for protein import; homologous to S. pombe Rae1p and human RAE1	nuclear periphery	578	540	637	560	-0.215619
YGR003W	CUL3	Ubiquitin-protein ligase; forms a complex with Elc1p that polyubiquitylates monoubiquitylated RNA polymerase II to trigger its proteolysis; cullin family member with similarity to Cdc53p and human CUL3	nucleus	579	540	557	504	-0.215619
YER071C	TDA2	Protein of unknown function; green fluorescent protein (GFP)-fusion protein localizes to the cytoplasm in a punctate pattern; null mutant is sensitive to expression of the top1-T722A allele	cytosol	655	540	619	555	-0.215619
YOL076W	MDM20	Non-catalytic subunit of the NatB N-terminal acetyltransferase; NatB catalyzes N-acetylation of proteins with specific N-terminal sequences; involved in mitochondrial inheritance and actin assembly	cytosol	561	540	512	538	-0.215619
YGL122C	NAB2	Nuclear polyadenylated RNA-binding protein; required for nuclear mRNA export and poly(A) tail length control; stimulates RNA polymerase III transcription by enhancing TFIIIB binding to promoters; protects mRNA against decay by the nuclear exosome in a poly(A)-tail-dependent manner; involved in forming export-competent mRNPs in the nucleus; autoregulates mRNA levels; NLS binds Kap104p; protein abundance increases under DNA replication stress; related to human hnRNPs	nucleus	593	540	627	626	-0.215619
YOR105W	YOR105W	Protein of unknown function; expressed at both mRNA and protein levels	mitochondria	538	540	499	482	-0.215619
YJR100C	AIM25	Protein of unknown function; non-tagged protein is detected in purified mitochondria in high-throughput studies; similar to murine NOR1; null mutant is viable and displays elevated frequency of mitochondrial genome loss	mitochondria	558	540	533	648	-0.215619
YLR214W	FRE1	Ferric reductase and cupric reductase; reduces siderophore-bound iron and oxidized copper prior to uptake by transporters; expression induced by low copper and iron levels	ER,,	593	540	619	659	-0.215619
YCL012C	YCL012C	Protein of unknown function; SWAT-GFP and mCherry fusion proteins localize to the endoplasmic reticulum and vacuole respectively; orthologs are present in S. bayanus, S. paradoxus and Ashbya gossypii; YCL012C is not an essential gene	ER,,	631	540	581	547	-0.215619
YPL018W	CTF19	Outer kinetochore protein, needed for accurate chromosome segregation; component of kinetochore sub-complex COMA (Ctf19p, Okp1p, Mcm21p, Ame1p) that functions as platform for kinetochore assembly; required for spindle assembly checkpoint; minimizes potentially deleterious centromere-proximal crossovers by preventing meiotic DNA break formation proximal to centromere; homolog of human centromere constitutive-associated network (CCAN) subunit CENP-P and fission yeast fta2	punctate	551	540	599	564	-0.215619
YLR028C	ADE16	Enzyme of 'de novo' purine biosynthesis; contains both 5-aminoimidazole-4-carboxamide ribonucleotide transformylase and inosine monophosphate cyclohydrolase activities; ADE16 has a paralog, ADE17, that arose from the whole genome duplication; ade16 ade17 mutants require adenine and histidine	0	631	540	639	714	-0.215619
YBL055C	YBL055C	3'-->5' exonuclease and endonuclease with a possible role in apoptosis; has similarity to mammalian and C. elegans apoptotic nucleases	cytosol	401	540	594	574	-0.215619
YNR010W	CSE2	Subunit of the RNA polymerase II mediator complex; associates with core polymerase subunits to form the RNA polymerase II holoenzyme; component of the Middle domain of mediator; required for regulation of RNA polymerase II activity; relocalizes to the cytosol in response to hypoxia	cytosol	630	540	675	672	-0.215619
YBR102C	EXO84	Exocyst subunit with dual roles in exocytosis and spliceosome assembly; subunit of the the exocyst complex which mediates polarized targeting and tethering of post-Golgi secretory vesicles to active sites of exocytosis at the plasma membrane (PM) prior to SNARE-mediated fusion; required for exocyst assembly and targeting the complex to specific sites on the bud tip PM; associates the U1 snRNP; role in pre-mRNA splicing and prespliceosome formation; possible Cdc28 substrate	bud neck,nucleus	602	539	506	587	-0.219096
YFL025C	BST1	GPI inositol deacylase of the endoplasmic reticulum (ER); negatively regulates COPII vesicle formation; prevents production of vesicles with defective subunits; required for proper discrimination between resident ER proteins and Golgi-bound cargo molecules; functional ortholog of human PGAP1, mutation of which is associated with intellectual disability and encephalopathy	ER	551	539	626	564	-0.219096
YGR247W	CPD1	Cyclic nucleotide phosphodiesterase; hydrolyzes ADP-ribose 1'', 2''-cyclic phosphate to ADP-ribose 1''-phosphate; may have a role in tRNA splicing; no detectable phenotype is conferred by null mutation or by overexpression; protein abundance increases in response to DNA replication stress	punctate	571	539	561	614	-0.219096
YJR106W	ECM27	Protein involved in calcium homeostasis and exit from quiescence; required for proper trehalose levels during quiescence; may play a role in cell wall biosynthesis, mutants are hypersensitive to antifungal, Papulacandin B; null mutants have increased plasmid loss; interacts with Pdr5p	ER	506	539	481	565	-0.219096
YFR019W	FAB1	1-phosphatidylinositol-3-phosphate 5-kinase; vacuolar membrane kinase that generates phosphatidylinositol (3,5)P2, which is involved in vacuolar sorting and homeostasis	vacuole membrane	439	539	440	590	-0.219096
YIR008C	PRI1	Subunit of DNA primase; DNA primase is required for DNA synthesis and double-strand break repair	nucleus	546	539	515	533	-0.219096
YBR252W	DUT1	Deoxyuridine triphosphate diphosphatase (dUTPase); catalyzes hydrolysis of dUTP to dUMP and PPi, thereby preventing incorporation of uracil into DNA during replication; critical for the maintenance of genetic stability; also has diphosphatase activity on deoxyinosine triphosphate; human homolog DUT allows growth of yeast haploid dut1 null mutant after sporulation of heterozygous diploid	cytosol	441	539	564	693	-0.219096
YER089C	PTC2	Type 2C protein phosphatase (PP2C); dephosphorylates Hog1p to limit maximal osmostress induced kinase activity; dephosphorylates Ire1p to downregulate the unfolded protein response; dephosphorylates Cdc28p; inactivates the DNA damage checkpoint; PTC2 has a paralog, PTC3, that arose from the whole genome duplication	cytosol	558	539	622	569	-0.219096
YPL008W	CHL1	Probable DNA helicase; involved in sister-chromatid cohesion and genome integrity and interstrand cross-link repair; interacts with ECO1 and CTF18; mutants are defective in silencing, rDNA recombination, aging and the heat shock response; FANCJ-like helicase family member; mutations in the human homolog, DDX11/ChLR1, cause Warsaw breakage syndrome	nucleus	655	539	683	611	-0.219096
YJL107C	YJL107C	Putative protein of unknown function; expression is induced by activation of the HOG1 mitogen-activated signaling pathway and this induction is Hog1p/Pbs2p dependent; YJL107C and adjacent ORF, YJL108C are merged in related fungi	cytosol	598	539	515	458	-0.219096
YOL054W	PSH1	E3 ubiquitin ligase targeting centromere-binding protein Cse4p; mediates polyubiquitination and degradation of histone H3 variant Cse4p, preventing its mislocalization to euchromatin independent of Slx5p; ubiquitination of Cse4p may be antagonized by Scm3p	nucleus	671	539	530	647	-0.219096
YNL225C	CNM67	Component of the spindle pole body outer plaque; required for spindle orientation and mitotic nuclear migration; CNM67 has a paralog, ADY3, that arose from the whole genome duplication	punctate	700	539	570	545	-0.219096
YBR083W	TEC1	Transcription factor targeting filamentation genes and Ty1 expression; Ste12p activation of most filamentation gene promoters depends on Tec1p and Tec1p transcriptional activity is dependent on its association with Ste12p; binds to TCS elements upstream of filamentation genes, which are regulated by Tec1p/Ste12p/Dig1p complex; competes with Dig2p for binding to Ste12p/Dig1p; positive regulator of chronological life span; TEA/ATTS DNA-binding domain family member	nucleus	660	539	548	791	-0.219096
YER047C	SAP1	Putative ATPase of the AAA family; interacts with the Sin1p transcriptional repressor in the two-hybrid system	bud neck	498	539	557	554	-0.219096
YGR050C	YGR050C	Protein of unknown function; mRNA identified as translated by ribosome profiling data	cytosol	682	539	650	576	-0.219096
YDR194C	MSS116	Mitochondrial transcription elongation factor; DEAD-box protein; required for efficient splicing of mitochondrial Group I and II introns; non-polar RNA helicase that also facilities strand annealing; promotes RNA folding by stabilizing an early assembly intermediate	mitochondria	563	539	501	504	-0.219096
YFR018C	YFR018C	Putative protein of unknown function; SWAT-GFP and seamless GFP fusion proteins localize to the endoplasmic reticulum and mCherry fusion protein localizes to the vacuole	ER,,	451	539	619	586	-0.219096
YIR022W	SEC11	18kDa catalytic subunit of the Signal Peptidase Complex (SPC); the Signal Peptidase Complex cleaves the signal sequence of proteins targeted to the endoplasmic reticulum; other members are Spc1p, Spc2p, Spc3p, and Sec11p	ER,,	587	539	567	509	-0.219096
YDR194W-A	YDR194W-A	Putative protein of unknown function; identified by fungal homology and RT-PCR	below threshold,punctate	537	539	602	600	-0.219096
YKL181W	PRS1	5-phospho-ribosyl-1(alpha)-pyrophosphate synthetase; synthesizes PRPP, which is required for nucleotide, histidine, and tryptophan biosynthesis; plays a key role in cell wall integrity (CWI) pathway; one of five related enzymes, which are active as heteromultimeric complexes; missense mutations in human homolog PRPS1 are associated with neuropathic Arts syndrome and Charcot-Marie Tooth (CMTX5) disease	cytosol	621	539	588	611	-0.219096
YKR077W	MSA2	Putative transcriptional activator; interacts with G1-specific transcription factor MBF and G1-specific promoters; MSA2 has a paralog, MSA1, that arose from the whole genome duplication	nucleus	649	539	558	642	-0.219096
YHL025W	SNF6	Subunit of the SWI/SNF chromatin remodeling complex; involved in transcriptional regulation; functions interdependently in transcriptional activation with Snf2p and Snf5p; relocates to the cytosol under hypoxic conditions	nucleus	568	539	554	507	-0.219096
YGL012W	ERG4	C-24(28) sterol reductase; catalyzes the final step in ergosterol biosynthesis; mutants are viable, but lack ergosterol	ER	601	538	517	651	-0.222573
YJL052W	TDH1	Glyceraldehyde-3-phosphate dehydrogenase (GAPDH), isozyme 1; involved in glycolysis and gluconeogenesis; tetramer that catalyzes the reaction of glyceraldehyde-3-phosphate to 1,3 bis-phosphoglycerate; detected in the cytoplasm and cell wall; protein abundance increases in response to DNA replication stress; GAPDH-derived antimicrobial peptides secreted by S. cerevisiae are active against a wide variety of wine-related yeasts and bateria	cytosol	488	538	511	773	-0.222573
YMR129W	POM152	Glycoprotein subunit of transmembrane ring of nuclear pore complex; contributes to nucleocytoplasmic transport, nuclear pore complex (NPC) biogenesis and spindle pole body duplication; homologous to human NUP210	cell periphery,nuclear periphery	552	538	494	2161	-0.222573
YML064C	TEM1	GTP-binding protein of the Ras superfamily; involved in termination of M-phase; controls actomyosin and septin dynamics during cytokinesis	punctate	486	538	487	570	-0.222573
YGL100W	SEH1	Subunit of the Nup84 nuclear pore and SEACAT subcomplexes; involved in nucleocytoplasmic transport and NPC biogenesis in the nuclear pore subcomplex; subunit of SEACAT, a subcomplex of the SEA complex that inhibits the TORC1 inhibitory role of SEACIT (Iml1p-Npr2p-Npr3p), a GAP for Gtr1p in response to amino acid limitation, thereby resulting in activation of TORC1 signaling; SEA is a coatomer-related complex that associates dynamically with the vacuole; human SEH1 homolog	nucleus	697	538	606	698	-0.222573
YMR056C	AAC1	Mitochondrial inner membrane ADP/ATP translocator; exchanges cytosolic ADP for mitochondrially synthesized ATP; phosphorylated; Aac1p is a minor isoform while Pet9p is the major ADP/ATP translocator; relocalizes from mitochondrion to cytoplasm upon DNA replication stress	mitochondria	481	538	502	556	-0.222573
YOR206W	NOC2	Protein involved in ribosome biogenesis; forms a nucleolar complex with Mak21p that binds to 90S and 66S pre-ribosomes; forms a nuclear complex with Noc3p that binds to 66S pre-ribosomes; both complexes mediate intranuclear transport of ribosomal precursors; acts as part of a Mak21p-Noc2p-Rrp5p module that associates with nascent pre-rRNA during transcription and has a role in bigenesis of the large ribosomal subunit	nucleolus	557	538	564	554	-0.222573
YEL066W	HPA3	D-Amino acid N-acetyltransferase that detoxifies D-amino acids; catalyzes N-acetylation of D-amino acids through ordered bi-bi mechanism in which acetyl-CoA is first substrate bound and CoA is last product liberated; acetylates histones and polyamines, also autoacetylates	cytosol	429	538	555	505	-0.222573
YBR167C	POP7	Subunit of RNase MRP, nuclear RNase P and telomerase; forms a soluble heterodimer with Pop6p that binds P3 domain of RNase MRP and RNase P RNAs; RNase MRP cleaves pre-rRNA, nuclear RNase P cleaves tRNA precursors to generate mature 5' ends and facilitates turnover of nuclear RNAs, while telomerase replenishes telomeric DNA	nucleus	626	538	629	647	-0.222573
YDR314C	RAD34	Protein involved in nucleotide excision repair (NER); homologous to RAD4	nucleus	705	538	617	647	-0.222573
YNL325C	FIG4	Phosphatidylinositol 3,5-bisphosphate (PtdIns[3,5]P) phosphatase; required for efficient mating and response to osmotic shock; physically associates with and regulated by Vac14p; contains a SAC1-like domain; homologous to human FIG4, which is associated with CMT4J, a form of Charcot-Marie-Tooth disorder	cytosol	586	538	571	654	-0.222573
YHR087W	RTC3	Protein of unknown function involved in RNA metabolism; has structural similarity to SBDS, the human protein mutated in Shwachman-Diamond Syndrome (the yeast SBDS ortholog = SDO1); null mutation suppresses cdc13-1 temperature sensitivity; protein abundance increases in response to DNA replication stress	cytosol	569	538	590	649	-0.222573
YPR036W-A	SPO24	Small (67 amino acids) protein involved in sporulation; localizes to the prospore membrane; phosphorylated during meiosis; a longer, 5'-extended mRNA is also transcribed beginning in mid-meiosis, regulated by two MSEs (middle sporulation elements), and includes an uORF of 15 codons in its 5'-UTR; evidence transcription is regulated by Pdr1p	cytosol	529	538	522	541	-0.222573
YPR101W	SNT309	Member of the NineTeen Complex (NTC); this complex contains Prp19p and stabilizes U6 snRNA in catalytic forms of the spliceosome containing U2, U5, and U6 snRNAs; interacts physically and genetically with Prp19p	nucleus	586	538	597	634	-0.222573
YPL108W	YPL108W	Cytoplasmic protein of unknown function; non-essential gene that is induced in a GDH1 deleted strain with altered redox metabolism; GFP-fusion protein is induced in response to the DNA-damaging agent MMS	cytosol	577	538	593	612	-0.222573
YDL159W	STE7	Signal transducing MAP kinase kinase; involved in pheromone response where it phosphorylates Fus3p; involved in the pseudohyphal/invasive growth pathway where it phosphorylates of Kss1p; phosphorylated by Ste11p; degraded by ubiquitin pathway	cytosol	556	538	526	509	-0.222573
YIR039C	YPS6	Putative GPI-anchored aspartic protease; member of the yapsin family of proteases involved in cell wall growth and maintenance	ER,,	549	538	546	586	-0.222573
YDR056C	EMC10	Putative protein of unknown function; subunit of evolutionarily conserved EMC (Endoplasmic Reticulum Membrane Complex) implicated in ERAD (ER-associated degradation) and proper assembly of multi-pass transmembrane (TM) proteins; EMC acts in yeast as an ER-mitochondria tether that interacts with outer membrane protein Tom5p of TOM (Translocase of the Mitochondrial Outer Membrane) complex; YDR056C is not an essential protein	ER,,	605	538	447	643	-0.222573
YIL134W	FLX1	Mitochondrial flavin adenine dinucleotide transporter; FAD is a synthesis product of riboflavin; human homolog SLC25A32 is implicated in multiple acyl-CoA dehydrogenase deficiency (MADD) or glutaric aciduria type II (GAII), and can complement yeast null mutant	mitochondria	535	538	572	722	-0.222573
YJR129C	EFM3	S-adenosylmethionine-dependent methyltransferase; seven-beta-strand lysine methyltransferase which trimethylates translation elongation factor EF2 (Eft1p and Eft2p) at lysine 509; green fluorescent protein (GFP)-fusion protein localizes to the cytoplasm; ortholog of human gene FAM86A	cytosol	1479	538	520	660	-0.222573
YGL071W	AFT1	Transcription factor involved in iron utilization and homeostasis; binds consensus site PyPuCACCCPu and activates transcription in response to changes in iron availability; in iron-replete conditions localization is regulated by Grx3p, Grx4p, and Fra2p, and promoter binding is negatively regulated via Grx3p-Grx4p binding; AFT1 has a paralog, AFT2, that arose from the whole genome duplication; relative distribution to the nucleus increases upon DNA replication stress	nucleus	595	538	528	387	-0.222573
YJR109C	CPA2	Large subunit of carbamoyl phosphate synthetase; carbamoyl phosphate synthetase catalyzes a step in the synthesis of citrulline, an arginine precursor	cytosol	622	538	639	581	-0.222573
YML050W	AIM32	Protein of unknown function; null mutant is viable and displays elevated frequency of mitochondrial genome loss	mitochondria	589	538	545	509	-0.222573
YIL105C	SLM1	Phosphoinositide PI4,5P(2) binding protein, forms a complex with Slm2p; acts downstream of Mss4p in a pathway regulating actin cytoskeleton organization in response to stress; TORC2 complex substrate and effector; protein abundance increases in response to DNA replication stress; SLM1 has a paralog, SLM2, that arose from the whole genome duplication	cell periphery,punctate	558	537	586	489	-0.22605
YGR221C	TOS2	Protein involved in localization of Cdc24p to the site of bud growth; may act as a membrane anchor; localizes to the bud neck and bud tip; potentially phosphorylated by Cdc28p; TOS2 has a paralog, SKG6, that arose from the whole genome duplication	bud	594	537	534	596	-0.22605
YFL007W	BLM10	Proteasome activator; binds the core proteasome (CP) and stimulates proteasome-mediated protein degradation by inducing gate opening; required for sequestering CP into proteasome storage granule (PSG) during quiescent phase and for nuclear import of CP in proliferating cells; required for resistance to bleomycin, may be involved in protecting against oxidative damage; similar to mammalian PA200	#N/A	569	537	505	459	-0.22605
YNL254C	RTC4	Protein of unknown function; null mutation suppresses cdc13-1 temperature sensitivity; (GFP)-fusion protein localizes to both the cytoplasm and the nucleus	nucleus	606	537	516	564	-0.22605
YMR268C	PRP24	Splicing factor that reanneals snRNPs during spliceosome recycling; reanneals U4 and U6 snRNPs	nucleus	538	537	617	530	-0.22605
YNL027W	CRZ1	Transcription factor, activates transcription of stress response genes; nuclear localization is positively regulated by calcineurin-mediated dephosphorylation; rapidly localizes to the nucleus under blue light stress; can be activated in stochastic pulses of nuclear localization in response to calcium	cytosol	552	537	559	603	-0.22605
YPR135W	CTF4	Chromatin-associated protein; required for sister chromatid cohesion; interacts with DNA polymerase alpha (Pol1p) and may link DNA synthesis to sister chromatid cohesion	nucleus	630	537	645	551	-0.22605
YGR091W	PRP31	Splicing factor; component of the U4/U6-U5 snRNP complex	nucleus	550	537	489	520	-0.22605
YIR002C	MPH1	3'-5' DNA helicase involved in error-free bypass of DNA lesions; binds flap DNA, stimulates activity of Rad27p and Dna2p; prevents crossovers between ectopic sequences by removing substrates for Mus81-Mms4 or Rad1-Rad10 cleavage; homolog of human FANCM Fanconi anemia protein that is involved in stabilizing and remodeling blocked replication forks; member of SF2 DExD/H superfamily of helicases; nonsense or missense mutations in FANCM can make people more likely to get cancer	nucleus	634	537	570	554	-0.22605
YPL003W	ULA1	Protein that activates Rub1p (NEDD8) before neddylation; acts together with Uba3p; may play a role in protein degradation	cytosol	519	537	540	676	-0.22605
YOR098C	NUP1	FG-nucleoporin component of central core of the nuclear pore complex; contributes directly to nucleocytoplasmic transport and maintenance of thenuclear pore complex (NPC) permeability barrier; possible karyopherin release factor that accelerates release of karyopherin-cargo complexes after transport across NPC; both NUP1 and NUP60 are homologous to human NUP153	nucleus	547	537	532	657	-0.22605
YBR298C-A	YBR298C-A	Putative protein of unknown function; identified by gene-trapping, microarray-based expression analysis, and genome-wide homology searching	below threshold,cytosol	549	537	589	508	-0.22605
YJR084W	YJR084W	Protein that forms a complex with Thp3p; may have a role in transcription elongation and/or mRNA splicing; identified as a COP9 signalosome component but phenotype and interactions suggest it may not be involved with the signalosome	nucleus	548	537	550	570	-0.22605
YGR007W	ECT1	Ethanolamine-phosphate cytidylyltransferase; catalyzes the second step of phosphatidylethanolamine biosynthesis; involved in the maintenance of plasma membrane; similar to mammalian CTP: phosphocholine cytidylyl-transferases; inability of the null mutant to synthesize phosphatidylethanolamine and phosphatidylcholine from ethanolamine is functionally complemented by human PCYT2	cytosol	524	537	514	711	-0.22605
YMR108W	ILV2	Acetolactate synthase; catalyses the first common step in isoleucine and valine biosynthesis and is the target of several classes of inhibitors, localizes to the mitochondria; expression of the gene is under general amino acid control	mitochondria	721	537	688	651	-0.22605
YML034W	SRC1	Inner nuclear membrane protein; highly enriched at telomeres and subtelomeric regions; functions in regulation of subtelomeric genes and is linked to TREX (transcription export) factors; SRC1 produces 2 splice variant proteins with different functions; alternative splicing of SRC1 pre-mRNA is promoted by Hub1p; mutant has aneuploidy tolerance; SEC1 has a paralog, HEH2, that arose from the whole genome duplication	nuclear periphery,punctate	554	537	538	528	-0.22605
YKL151C	YKL151C	Widely-conserved NADHX dehydratase; converts (S)-NADHX to NADH in ATP-dependent manner; YKL151C promoter contains STREs (stress response elements) and expression is induced by heat shock or methyl methanesulfonate; downstream intergenic region drives antisense expression and mediates coordinated regulation of YKL151C and GPM1 phosphoglycerate mutase; protein abundance increases in response to DNA replication stress; homolog of Carkd in mammals and C-terminus of YjeF in E.coli	#N/A	525	537	545	597	-0.22605
YCR010C	ADY2	Acetate transporter required for normal sporulation; phosphorylated in mitochondria; ADY2 has a paralog, ATO2, that arose from the whole genome duplication	cell periphery,vacuole	556	536	585	602	-0.229527
YBR023C	CHS3	Chitin synthase III; catalyzes the transfer of N-acetylglucosamine (GlcNAc) to chitin; required for synthesis of the majority of cell wall chitin, the chitin ring during bud emergence, and spore wall chitosan; contains overlapping di-leucine and di-acidic signals that mediate, respectively, intracellular trafficking by AP-1 and trafficking to plasma membrane by exomer complex; requires AP-3 complex for its intracellular retention	ER	581	536	587	488	-0.229527
YDR244W	PEX5	Peroxisomal membrane signal receptor for peroxisomal matrix proteins; receptor for the C-terminal tripeptide signal sequence (PTS1) of peroxisomal matrix proteins; required for peroxisomal matrix protein import; also proposed to have PTS1-receptor independent functions	punctate	551	536	631	541	-0.229527
YIL095W	PRK1	Protein serine/threonine kinase; regulates the organization and function of the actin cytoskeleton and reduces endocytic ability of cell through the phosphorylation of the Pan1p-Sla1p-End3p protein complex; PRK1 has a paralog, ARK1, that arose from the whole genome duplication	punctate	597	536	486	565	-0.229527
YJL207C	LAA1	AP-1 accessory protein; colocalizes with clathrin to the late-Golgi apparatus; involved in TGN-endosome transport; physically interacts with AP-1; similar to the mammalian p200; may interact with ribosomes; YJL207C is a non-essential gene	punctate	445	536	500	582	-0.229527
YJR023C	YJR023C	Putative protein of unknown function; open reading frame overlaps LSM8/YJR022W encoding an essential snRNP protein required for RNA processing and splicing	cytosol	538	536	486	876	-0.229527
YOL080C	REX4	Putative RNA exonuclease; possibly involved in pre-rRNA processing and ribosome assembly	nucleolus	549	536	559	647	-0.229527
YJR050W	ISY1	Member of the NineTeen Complex (NTC); NTC contains Prp19p and stabilizes U6 snRNA in catalytic forms of spliceosome containing U2, U5, and U6 snRNAs; interacts with Prp16p to modulate splicing fidelity; isy1 syf2 cells have defective spindles	nucleus	647	536	600	567	-0.229527
YHR137W	ARO9	Aromatic aminotransferase II; catalyzes the first step of tryptophan, phenylalanine, and tyrosine catabolism	cytosol	474	536	432	598	-0.229527
YGL009C	LEU1	Isopropylmalate isomerase; catalyzes the second step in the leucine biosynthesis pathway	cytosol	674	536	517	481	-0.229527
YGR188C	BUB1	Protein kinase involved in the cell cycle checkpoint into anaphase; in complex with Mad1p and Bub3p, prevents progression into anaphase in presence of spindle damage; Cdc28p-mediated phosphorylation at Bub1p-T566 is important for degradation in anaphase and adaptation of checkpoint to prolonged mitotic arrest; associates with centromere DNA via Skp1p; involved in Sgo1p relocalization in response to sister kinetochore tension; paralog MAD3 arose from whole genome duplication	nucleus	514	536	540	567	-0.229527
YOR147W	MDM32	Mitochondrial inner membrane protein with similarity to Mdm31p; required for normal mitochondrial morphology and inheritance; interacts genetically with MMM1, MDM10, MDM12, and MDM34; variation between SK1 and S288C at residues 182 and 262 impacts invasive growth and mitochondrial network structure	mitochondria	594	536	576	550	-0.229527
YKL194C	MST1	Mitochondrial threonyl-tRNA synthetase; aminoacylates both the canonical threonine tRNA tT(UGU)Q1 and the unusual threonine tRNA tT(UAG)Q2 in vitro; lacks a typical editing domain, but has pre-transfer editing activity stimulated by the unusual tRNA-Thr	mitochondria	433	536	606	506	-0.229527
YLR086W	SMC4	Subunit of the condensin complex; condensin reorganizes chromosomes during both mitosis and meiosis; forms a subcomplex with Smc2p that has ATP-hydrolyzing and DNA-binding activity, but other condensin subunits are required for chromatin binding; required for tRNA gene clustering at the nucleolus; potential Cdc28p substrate	nucleus	584	536	565	579	-0.229527
YDR169C	STB3	Ribosomal RNA processing element (RRPE)-binding protein; involved in the glucose-induced transition from quiescence to growth; restricted to nucleus in quiescent cells, released into cytoplasm after glucose repletion; binds Sin3p; relative distribution to the nucleus increases upon DNA replication stress	cytosol	384	536	588	518	-0.229527
YKL038W	RGT1	Glucose-responsive transcription factor; regulates expression of several glucose transporter (HXT) genes in response to glucose; binds to promoters and acts both as a transcriptional activator and repressor; recruits Tup1p/Cyc8p to target gene promoters; RGT1 has a paralog, EDS1, that arose from the whole genome duplication	nucleus	605	536	575	606	-0.229527
YHR007C	ERG11	Lanosterol 14-alpha-demethylase; catalyzes C-14 demethylation of lanosterol to form 4,4''-dimethyl cholesta-8,14,24-triene-3-beta-ol in ergosterol biosynthesis pathway; transcriptionally down-regulated when ergosterol is in excess; member of cytochrome P450 family; associated and coordinately regulated with the P450 reductase Ncp1p; human CYP51A1 functionally complements the lethality of the erg11 null mutation	ER	570	535	574	638	-0.233004
YKR022C	NTR2	Essential protein that forms a dimer with Ntr1p; also forms a trimer, with Ntr2p and the DExD/H-box RNA helicase Prp43p, that is involved in spliceosome disassembly	cytosol	617	535	596	504	-0.233004
YJL197W	UBP12	Ubiquitin-specific protease; cleaves ubiquitin from ubiquitinated proteins; present in the nucleus and cytoplasm	nucleus	451	535	474	613	-0.233004
YER075C	PTP3	Phosphotyrosine-specific protein phosphatase; involved in the inactivation of mitogen-activated protein kinase (MAPK) during osmolarity sensing; dephosporylates Hog1p MAPK and regulates its localization; localized to the cytoplasm	cytosol	613	535	562	632	-0.233004
YNR014W	YNR014W	Putative protein of unknown function; expression is cell-cycle regulated, Azf1p-dependent, and heat-inducible; YNR014W has a paralog, YMR206W, that arose from the whole genome duplication	cytosol	556	535	589	561	-0.233004
YDR257C	RKM4	Ribosomal lysine methyltransferase; specific for monomethylation of Rpl42ap and Rpl42bp (lysine 55); nuclear SET-domain containing protein	nucleus	495	535	555	568	-0.233004
YDR280W	RRP45	Exosome non-catalytic core component; involved in 3'-5' RNA processing and degradation in both the nucleus and the cytoplasm; has similarity to E. coli RNase PH and to human hRrp45p (PM/SCL-75, EXOSC9); protein abundance increases in response to DNA replication stress	nucleus	558	535	644	628	-0.233004
YDR268W	MSW1	Mitochondrial tryptophanyl-tRNA synthetase	0	585	535	576	757	-0.233004
YAL067W-A	YAL067W-A	Putative protein of unknown function; identified by gene-trapping, microarray-based expression analysis, and genome-wide homology searching	cytosol	582	535	579	596	-0.233004
YER169W	RPH1	JmjC domain-containing histone demethylase; targets tri- and dimethylated H3K36; associates with actively transcribed regions and promotes elongation; repressor of autophagy-related genes in nutrient-replete conditions; damage-responsive repressor of PHR1; phosphorylated by the Rad53p-dependent DNA damage checkpoint pathway and by a Rim1p-mediated event during starvation; target of stress-induced hormesis; RPH1 has a paralog, GIS1, that arose from the whole genome duplication	nucleus	497	535	511	521	-0.233004
YLR183C	TOS4	Putative transcription factor, contains Forkhead Associated domain; binds chromatin; involved in expression homeostasis, buffering of mRNA synthesis rate against gene dosage changes during S phase; target of SBF transcription factor; expression is periodic and peaks in G1; involved in DNA replication checkpoint response; interacts with Rpd3 and Set3 histone deacetylase complexes; APCC(Cdh1) substrate; relative distribution to nucleus increases upon DNA replication stress	nucleus	599	535	549	426	-0.233004
YKL132C	RMA1	Putative dihydrofolate synthetase; similar to E. coli folylpolyglutamate synthetase/dihydrofolate synthetase; the authentic, non-tagged protein is detected in highly purified mitochondria in high-throughput studies; RMA1 has a paralog, FOL3, that arose from the whole genome duplication	cytosol	550	535	566	639	-0.233004
YCR101C	YCR101C	Putative protein of unknown function; localizes to the membrane fraction; YCR101C is not an essential gene	ER,vacuole,	587	535	534	641	-0.233004
YJL170C	ASG7	Protein that regulates signaling from G protein beta subunit Ste4p; contributes to relocalization of Ste4p within the cell; specific to a-cells and induced by alpha-factor	vacuole membrane	512	535	498	603	-0.233004
YER096W	SHC1	Sporulation-specific activator of Chs3p (chitin synthase III); required for the synthesis of the chitosan layer of ascospores; transcriptionally induced at alkaline pH; SHC1 has a paralog, SKT5, that arose from the whole genome duplication	cytosol	495	535	552	498	-0.233004
YDR391C	YDR391C	Putative protein of unknown function; possibly involved in zinc homeostasis; Bdf1p-dependent transcription induced by salt stress; green fluorescent protein (GFP)-fusion protein localizes to both the cytoplasm and the nucleus	cytosol	577	535	448	555	-0.233004
YOR162C	YRR1	Zn2-Cys6 zinc-finger transcription factor; activates genes involved in multidrug resistance; paralog of Yrm1p, acting on an overlapping set of target genes; YRR1 has a paralog, PDR8, that arose from the whole genome duplication	nucleus	444	535	523	553	-0.233004
YNL165W	YNL165W	Putative protein of unknown function; YNL165W is not an essential gene	cytosol	572	535	507	573	-0.233004
YNL200C	YNL200C	NADHX epimerase; catalyzes isomerization of (R)- and (S)-NADHX; homologous to AIBP in mammals and the N- terminal domain of YjeF in E.coli; enzyme is widespread in eukaryotes, prokaryotes and archaea; the authentic, non-tagged protein is detected in highly purified mitochondria in high-throughput studies	cytosol	563	535	633	639	-0.233004
YPR155C	NCA2	Protein that regulates expression of Fo-F1 ATP synthase subunits; involved in the regulation of mitochondrial expression of subunits 6 (Atp6p) and 8 (Atp8p) of the Fo-F1 ATP synthase; functions with Nca3p	mitochondria	577	535	566	533	-0.233004
YOR239W	ABP140	AdoMet-dependent tRNA methyltransferase and actin binding protein; C-terminal domain is responsible for 3-methylcytidine modification of residue 32 of the tRNA anticodon loop of tRNA-Thr and tRNA-Ser and contains an S-adenosylmethionine (AdoMet) binding motif; N-terminal actin binding sequence interacts with actin filaments and localizes to actin patches and cables; N- and C-terminal domains are encoded in separate ORFs that are translated into one protein via a +1 frameshift	cytosol	508	535	581	578	-0.233004
YKL006C-A	SFT1	Intra-Golgi v-SNARE; required for transport of proteins between an early and a later Golgi compartment	punctate	601	534	489	616	-0.236481
YLL015W	BPT1	ABC type transmembrane transporter of MRP/CFTR family; found in vacuolar membrane, involved in the transport of unconjugated bilirubin and in heavy metal detoxification via glutathione conjugates, along with Ycf1p	ER,punctate	650	534	652	564	-0.236481
YML131W	YML131W	Protein of unknown function; similar to medium chain dehydrogenase/reductases; expression induced by stresses including osmotic shock, DNA damaging agents, and other chemicals; GFP-fusion protein localizes to the cytoplasm; protein abundance increases in response to DNA replication stress	cytosol	490	534	468	571	-0.236481
YDR034C	LYS14	Transcriptional activator involved in regulating lysine biosynthesis; involved in the regulation of genes of the lysine biosynthesis pathway; requires 2-aminoadipate semialdehyde as co-inducer	nucleus	584	534	573	603	-0.236481
YMR206W	YMR206W	Putative protein of unknown function; not an essential gene; YMR206W has a paralog, YNR014W, that arose from the whole genome duplication	below threshold	483	534	580	496	-0.236481
YDR097C	MSH6	Protein required for mismatch repair in mitosis and meiosis; forms a complex with Msh2p to repair both single-base & insertion-deletion mispairs; also involved in interstrand cross-link repair; potentially phosphorylated by Cdc28p	nucleus	494	534	486	580	-0.236481
YMR210W	MGL2	Monoacylglycerol lipase; palmitoyl monoacylglycerol is the preferred substrate; role in triacylglycerol catabolism; minor role in medium-chain fatty acid ethyl ester biosynthesis; contains an alpha/beta hydrolase domain and a typical lipase motif; has similarity to acyltransferases, Eeb1p and Eht1p, and human ABHD1	nucleus	621	534	556	548	-0.236481
YDR291W	HRQ1	3'-5' DNA helicase that has DNA strand annealing activity; helicase activity is stimulated by fork structure and 3'-tail length of substrates; acts with Rad4p in nucleotide-excision repair; belongs to the widely conserved RecQ family of proteins which are involved in maintaining genomic integrity; similar to the human RecQ4p implicated in Rothmund-Thomson syndrome (RTS)	nucleus	502	534	521	577	-0.236481
YDL101C	DUN1	Cell-cycle checkpoint S/T protein kinase; required for transient G2/M arrest after DNA damage, damage-induced transcription, and nuclear-to-cytoplasmic redistribution of Rnr2p-Rnr4p after genotoxic stress and iron deprivation; phosphorylates repair protein Rad55p, transcriptional repressor Sml1p, superoxide dismutase, and ribonucleotide reductase inhibitors Crt1p and Dif1p; functions in the Mec1p pathway to regulate dNTP pools and telomere length; postreplicative repair role	nucleus	597	534	583	664	-0.236481
YDR482C	CWC21	Protein involved in RNA splicing by the spliceosome; component of a complex containing Cef1p; interacts genetically with ISY1 and BUD13; may bind RNA; has similarity to S. pombe Cwf21p	nucleus	571	534	534	560	-0.236481
YGR100W	MDR1	Cytoplasmic GTPase-activating protein; activates Ypt/Rab transport GTPases Ypt6p, Ypt31p and Sec4p; involved in recycling of internalized proteins and regulation of Golgi secretory function	cytosol	540	534	508	480	-0.236481
YDR305C	HNT2	Dinucleoside triphosphate hydrolase; has similarity to the tumor suppressor FHIT and belongs to the histidine triad (HIT) superfamily of nucleotide-binding proteins	cytosol,nucleus	589	534	633	635	-0.236481
YDR436W	PPZ2	Serine/threonine protein phosphatase Z, isoform of Ppz1p; involved in regulation of potassium transport, which affects osmotic stability, cell cycle progression, and halotolerance	cytosol	540	534	549	459	-0.236481
YER155C	BEM2	Rho GTPase activating protein (RhoGAP); involved in the control of cytoskeleton organization and cellular morphogenesis; required for bud emergence; potential GAP for Rho4p	cytosol,bud neck	542	534	547	509	-0.236481
YDR337W	MRPS28	Mitochondrial ribosomal protein of the small subunit	mitochondria	430	534	610	566	-0.236481
YDL181W	INH1	Protein that inhibits ATP hydrolysis by the F1F0-ATP synthase; inhibitory function is enhanced by stabilizing proteins Stf1p and Stf2p; has a calmodulin-binding motif and binds calmodulin in vitro; INH1 has a paralog, STF1, that arose from the whole genome duplication	mitochondria	580	534	584	621	-0.236481
YKL224C	PAU16	Protein of unknown function; member of the seripauperin multigene family encoded mainly in subtelomeric regions; SWAT-GFP and mCherry fusion proteins localize to the vacuole	vacuole,,	548	534	592	495	-0.236481
YNL067W	RPL9B	Ribosomal 60S subunit protein L9B; homologous to mammalian ribosomal protein L9 and bacterial L6; RPL9B has a paralog, RPL9A, that arose from a single-locus duplication	cytosol	585	534	473	512	-0.236481
YBR192W	RIM2	Mitochondrial pyrimidine nucleotide transporter; imports pyrimidine nucleoside triphosphates and exports pyrimidine nucleoside monophosphates; member of the mitochondrial carrier family	mitochondria	596	534	520	477	-0.236481
YGL203C	KEX1	Cell death protease essential for hypochlorite-induced apoptosis; involved in the processing of killer toxin and alpha factor precursor; cleaves Lys and Arg residues from the C-terminus of peptides and proteins	vacuole,,	522	534	472	657	-0.236481
YBL082C	ALG3	Dolichol-P-Man dependent alpha(1-3) mannosyltransferase; involved in synthesis of dolichol-linked oligosaccharide donor for N-linked glycosylation of proteins; G353A missense mutation in human ortholog ALG3 implicated in carbohydrate deficient glycoprotein syndrome type IV, which is characterized by microcephaly, severe epilepsy, minimal psychomotor development, partial deficiency of sialic acids in serum glycoproteins; wild-type human ALG3 can complement yeast alg3 mutant	ER	558	533	562	595	-0.239958
YHL008C	YHL008C	Putative protein of unknown function; may be involved in the uptake of chloride ions; does not appear to be involved in monocarboxylic acid transport; green fluorescent protein (GFP)-fusion protein localizes to the vacuole	punctate	569	533	523	565	-0.239958
YPL050C	MNN9	Subunit of Golgi mannosyltransferase complex; this complex mediates elongation of the polysaccharide mannan backbone; forms a separate complex with Van1p that is also involved in backbone elongation; this complex also contains Anp1p, Mnn10p, Mnn11p, and Hoc1p	ER,punctate	619	533	607	588	-0.239958
YPL244C	HUT1	Protein with a role in UDP-galactose transport to the Golgi lumen; has similarity to human UDP-galactose transporter UGTrel1, exhibits a genetic interaction with S. cerevisiae ERO1	ER	657	533	524	574	-0.239958
YMR080C	NAM7	ATP-dependent RNA helicase of the SFI superfamily; involved in nonsense mediated mRNA decay; required for efficient translation termination at nonsense codons and targeting of NMD substrates to P-bodies; binds to the small ribosomal subunit via an interaction with Rps26; forms cytoplasmic foci upon DNA replication stress	cytosol	531	533	538	504	-0.239958
YNL218W	MGS1	Protein with DNA-dependent ATPase and ssDNA annealing activities; involved in maintenance of genome; interacts functionally with DNA polymerase delta; homolog of human Werner helicase interacting protein (WHIP); forms nuclear foci upon DNA replication stress	nucleus	549	533	530	540	-0.239958
YBL019W	APN2	Class II abasic (AP) endonuclease involved in repair of DNA damage; homolog of human HAP1 and E. coli exoIII	nucleus	610	533	540	408	-0.239958
YDR198C	RKM2	Ribosomal protein lysine methyltransferase; responsible for trimethylation of the lysine residue at position 3 of Rpl12Ap and Rpl12Bp	nucleus	598	533	511	622	-0.239958
YHR022C	YHR022C	Putative protein of unknown function; YHR022C is not an essential gene	cytosol	539	533	538	554	-0.239958
YPL022W	RAD1	Single-stranded DNA endonuclease (with Rad10p); cleaves single-stranded DNA during nucleotide excision repair and double-strand break repair; subunit of Nucleotide Excision Repair Factor 1 (NEF1); homolog of human XPF protein	nucleus	528	533	571	508	-0.239958
YGR015C	YGR015C	Putative protein of unknown function; green fluorescent protein (GFP)-fusion protein localizes to the mitochondrion	cytosol	579	533	499	557	-0.239958
YJL049W	CHM7	Yeast homolog of human CHMP7, localizes to the endoplasmic reticulum presumably as part of an ESCRT-III like complex; null mutant has growth defect at 37 C in an apq12 deletion background; non-essential gene	cytosol	656	533	620	502	-0.239958
YJR059W	PTK2	Serine/threonine protein kinase; involved in regulation of ion transport across plasma membrane; carboxyl terminus is essential for glucose-dependent Pma1p activation via phosphorylation of Pma1p-Ser899; enhances spermine uptake; PTK2 has a paralog, PTK1, that arose from the whole genome duplication	cytosol	595	533	601	569	-0.239958
YDR115W	MRX14	Putative mitochondrial ribosomal protein of the large subunit; similar to E. coli L34 ribosomal protein; required for respiratory growth, as are most mitochondrial ribosomal proteins; protein increases in abundance and relocalizes to the plasma membrane upon DNA replication stress	mitochondria	556	533	478	495	-0.239958
YDR286C	YDR286C	Putative protein of unknown function; predicted to have thiol-disulfide oxidoreductase active site	mitochondria	586	533	575	628	-0.239958
YDL225W	SHS1	Component of the septin ring that is required for cytokinesis; present at the ends of rod-like septin hetero-oligomers; C-terminal extension is important for recruitment of Bni5p to the mother-bud neck, which in turn is required for Myo1p recruitment and cytokinesis; undergoes sumoylation and phosphorylation during mitosis; protein abundance increases in response to DNA replication stress	bud neck	433	532	607	598	-0.243436
YJR152W	DAL5	Allantoate permease; ureidosuccinate permease; also transports dipeptides, though with lower affinity than for allantoate and ureidosuccinate; expression is constitutive but sensitive to nitrogen catabolite repression	cell periphery,vacuole	673	532	619	472	-0.243436
YPR063C	YPR063C	ER-localized protein of unknown function	ER	559	532	560	677	-0.243436
YOL081W	IRA2	GTPase-activating protein; negatively regulates RAS by converting it from the GTP- to the GDP-bound inactive form, required for reducing cAMP levels under nutrient limiting conditions; IRA2 has a paralog, IRA1, that arose from the whole genome duplication; defects in human homolog NF1 are associated with neurofibromatosis	cytosol	523	532	559	492	-0.243436
YDR362C	TFC6	Subunit of RNA polymerase III transcription initiation factor complex; one of six subunits of RNA polymerase III transcription initiation factor complex (TFIIIC); part of TFIIIC TauB domain that binds BoxB promoter sites of tRNA and other genes; cooperates with Tfc3p in DNA binding; human homolog is TFIIIC-110	nucleus	712	532	610	660	-0.243436
YER040W	GLN3	Transcriptional activator of genes regulated by nitrogen catabolite repression; localization and activity regulated by quality of nitrogen source and Ure2p	cytosol,nucleus	522	532	522	513	-0.243436
YNL308C	KRI1	Essential nucleolar protein required for 40S ribosome biogenesis; associate with snR30; physically and functionally interacts with Krr1p	nucleolus	588	532	588	598	-0.243436
YGL044C	RNA15	Component of the cleavage and polyadenylation factor I (CF I); CF 1, composed of the CF 1A complex (Rna14p, Rna15p, Clp1p, Pcf11p) and Hrp1, is involved in cleavage and polyadenylation of mRNA 3' ends; interacts with the A-rich polyadenylation signal in complex with Rna14p and Hrp1p; mutant displays reduced transcription elongation in the G-less-based run-on (GLRO) assay; required for gene looping and maintenance of genome stability	nucleus	661	532	592	591	-0.243436
YEL070W	DSF1	Mannitol dehydrogenase; deletion suppresses mutation of mpt5; DSF1 has a paralog, MAN2, that arose from a segmental duplication	cytosol	464	532	591	566	-0.243436
YFR016C	YFR016C	Protein of unknown function; green fluorescent protein (GFP)-fusion protein localizes to the cytoplasm and bud; interacts with Spa2p; YFR016C is not an essential gene	cytosol,bud	551	532	612	527	-0.243436
YCL043C	PDI1	Protein disulfide isomerase; multifunctional oxidoreductase of the ER lumen, essential for disulfide bond formation in secretory and cell-surface proteins, processing of non-native disulfide bonds; Ero1p activator; complexes with exomannosidase, Mnl1p to facilitate the recognition of misfolded glycoproteins and the trimming of glycan Man8GlcNAc2 to Man7GlcNAc2 on substrates, thereby accelerating ERAD; PDI1 has a paralog, EUG1, that arose from the whole genome duplication	ER,,	477	532	545	583	-0.243436
YLR233C	EST1	TLC1 RNA-associated factor involved in telomere length regulation; recruitment subunit of telomerase; has G-quadruplex promoting activity required for telomere elongation; role in activating telomere-bound Est2p-TLC1-RNA; EST1 has a paralog, EBS1, that arose from the whole genome duplication	nucleolus	474	532	511	531	-0.243436
YGR052W	FMP48	Putative protein of unknown function; the authentic, non-tagged protein is detected in highly purified mitochondria in high-throughput studies; induced by treatment with 8-methoxypsoralen and UVA irradiation	below threshold	587	532	572	642	-0.243436
YBL090W	MRP21	Mitochondrial ribosomal protein of the small subunit; MRP21 exhibits genetic interactions with mutations in the COX2 and COX3 mRNA 5'-untranslated leader sequences	mitochondria	562	532	610	488	-0.243436
YDL022C-A	YDL022C-A	Protein of unknown function; SWAT-GFP and mCherry fusion proteins localize to the cytosol; partially overlaps the verified gene DIA3; identified by fungal homology and RT-PCR; mRNA identified as translated by ribosome profiling data	cytosol	508	531	562	551	-0.246913
YDR072C	IPT1	Inositolphosphotransferase; involved in synthesis of mannose-(inositol-P)2-ceramide (M(IP)2C), the most abundant sphingolipid; can mutate to resistance to the antifungals syringomycin E and DmAMP1 and to K. lactis zymocin	punctate	570	531	550	499	-0.246913
YBR005W	RCR1	Protein of the ER membrane involved in cell wall chitin deposition; may function in the endosomal-vacuolar trafficking pathway, helping determine whether plasma membrane proteins are degraded or routed to the plasma membrane; RCR1 has a paralog, RCR2, that arose from the whole genome duplication	ER	507	531	532	566	-0.246913
YIL029C	YIL029C	Putative protein of unknown function; deletion confers sensitivity to 4-(N-(S-glutathionylacetyl)amino) phenylarsenoxide (GSAO); YIL029C has a paralog, YPR071W, that arose from a single-locus duplication	below threshold	476	531	479	623	-0.246913
YJR015W	YJR015W	Putative protein of unknown function; localizes to endoplasmic reticulum and cytoplasm; predicted to encode a membrane transporter based on phylogenetic analysis; not an essential gene; YJR015W has a paralog, SNG1, that arose from the whole genome duplication	ER	464	531	494	533	-0.246913
YNR065C	YNR065C	Protein of unknown function; protein-protein interactions suggest a possible role in actin patch formation; YNR065C is not an essential gene	ER	489	531	478	534	-0.246913
YNL110C	NOP15	Constituent of 66S pre-ribosomal particles; involved in 60S ribosomal subunit biogenesis; localizes to both nucleolus and cytoplasm	nucleolus	398	531	966	437	-0.246913
YDR132C	YDR132C	Protein of unknown function; protein increases in abundance and relative distribution to the nucleus increases upon DNA replication stress; YDR132C has a paralog, YLR108C, that arose from the whole genome duplication	nucleus	548	531	540	580	-0.246913
YLR456W	YLR456W	Protein of unknown function; predicted to encode a pyridoxal 5'-phosphate synthase based on sequence similarity but purified protein does not possess this activity, nor does it bind flavin mononucleotide (FMN); null mutant displays increased resistance to antifungal agents gliotoxin, cycloheximide and H2O2; YLR456W has a paralog, YPR172W, that arose from the whole genome duplication	cytosol	537	531	469	486	-0.246913
YNL136W	EAF7	Subunit of the NuA4 histone acetyltransferase complex; NuA4 acetylates the N-terminal tails of histones H4 and H2A	nucleus	589	531	560	613	-0.246913
YDR463W	STP1	Transcription factor; contains a N-terminal regulatory motif (RI) that acts as a cytoplasmic retention determinant and as an Asi dependent degron in the nucleus; undergoes proteolytic processing by SPS (Ssy1p-Ptr3p-Ssy5p)-sensor component Ssy5p in response to extracellular amino acids; activates transcription of amino acid permease genes and may have a role in tRNA processing; STP1 has a paralog, STP2, that arose from the whole genome duplication	cytosol	627	531	578	526	-0.246913
YMR312W	ELP6	Subunit of hexameric RecA-like ATPase Elp456 Elongator subcomplex; which is required for modification of wobble nucleosides in tRNA; required for Elongator structural integrity	cytosol	616	531	610	577	-0.246913
YGL211W	NCS6	Protein required for uridine thiolation of Gln, Lys, and Glu tRNAs; required for the thiolation of uridine at the wobble position of Gln, Lys, and Glu tRNAs; has a role in urmylation and in invasive and pseudohyphal growth; inhibits replication of Brome mosaic virus in S. cerevisiae	punctate	504	531	505	500	-0.246913
YER143W	DDI1	DNA damage-inducible v-SNARE binding protein; role in suppression of protein secretion; may play a role in S-phase checkpoint control; has ubiquitin-associated (UBA), ubiquitin-like (UBL), and retroviral-like proteinase (RVP) domains	cytosol,nucleus	601	531	556	501	-0.246913
YMR250W	GAD1	Glutamate decarboxylase; converts glutamate into gamma-aminobutyric acid (GABA) during glutamate catabolism; involved in response to oxidative stress	cytosol	633	531	614	732	-0.246913
YER124C	DSE1	Daughter cell-specific protein; may regulate cross-talk between the mating and filamentation pathways; deletion affects cell separation after division and sensitivity to alpha-factor and drugs affecting the cell wall; relocalizes from bud neck to cytoplasm upon DNA replication stress	below threshold	625	531	614	717	-0.246913
YNL236W	SIN4	Subunit of the RNA polymerase II mediator complex; associates with core polymerase subunits to form the RNA polymerase II holoenzyme; contributes to both postive and negative transcriptional regulation; dispensible for basal transcription	nucleus	544	531	548	435	-0.246913
YOR234C	RPL33B	Ribosomal 60S subunit protein L33B; rpl33b null mutant exhibits normal growth while rpl33a rpl33b double null mutant is inviable; homologous to mammalian ribosomal protein L35A, no bacterial homolog; RPL33B has a paralog, RPL33A, that arose from the whole genome duplication	cytosol	568	531	544	664	-0.246913
YMR008C	PLB1	Phospholipase B (lysophospholipase) involved in lipid metabolism; required for efficient acyl chain remodeling of newly synthesized phosphatidylethanolamine-derived phosphatidylcholine; required for deacylation of phosphatidylcholine and phosphatidylethanolamine but not phosphatidylinositol; PLB1 has a paralog, PLB3, that arose from the whole genome duplication	cell periphery,ER,	465	531	441	563	-0.246913
YBR067C	TIP1	Major cell wall mannoprotein with possible lipase activity; transcription is induced by heat- and cold-shock; member of the Srp1p/Tip1p family of serine-alanine-rich proteins	cell periphery,,	552	531	528	572	-0.246913
YOR353C	SOG2	Key component of the RAM signaling network; required for proper cell morphogenesis and cell separation after mitosis	cytosol	559	531	497	558	-0.246913
YHR115C	DMA1	Ubiquitin-protein ligase (E3); controls septin dynamics, spindle position checkpoint (SPOC) with ligase Dma2p by regulating recruitment of Elm1p to bud neck; regulates levels of eIF2 subunit Gcd11p, as well as abundance, localization, and ubiquitination of Cdk inhibitory kinase Swe1p; ubiquitinates cyclin Pcl1p; ortholog of human RNF8, similar to human Chfr; contains FHA, RING fingers; DMA1 has a paralog, DMA2, that arose from the whole genome duplication	cytosol	588	531	537	540	-0.246913
YDL119C	HEM25	Mitochondrial glycine transporter; required for the transport of glycine into mitochondria for initiation of heme biosynthesis, with YMC1 acting as a secondary transporter; homolog of human SLC25A38, a mitochondrial glycine transporter associated with nonsyndromic autosomal recessive congenital sideroblastic anemia; human SLC25A38 can complement the heme deficiency associated with the null mutant; GFP-fusion protein is induced in response to the DNA-damaging agent MMS	mitochondria	664	531	589	659	-0.246913
YKL065W-A	YKL065W-A	Putative protein of unknown function; SWAT-GFP fusion protein localizes to the endoplasmic reticulum (ER) while mCherry fusion localizes to both the ER and vacuole	ER,punctate	623	530	659	519	-0.25039
YOR301W	RAX1	Protein involved in bud site selection during bipolar budding; localization requires Rax2p; has similarity to members of the insulin-related peptide superfamily	vacuole	620	530	627	607	-0.25039
YOL075C	YOL075C	Putative ABC transporter	cell periphery,ER	484	530	540	498	-0.25039
YIL132C	CSM2	Component of Shu complex (aka PCSS complex); Shu complex also includes Psy3, Shu1, Shu2, and promotes error-free DNA repair,; Shu complex mediates inhibition of Srs2p function; promotes formation of Rad51p filaments; Psy3p and Csm2p contain similar DNA-binding regions which work together to form a single DNA binding site; required for accurate chromosome segregation during meiosis	nucleus	597	530	652	606	-0.25039
YHL048C-A	YHL048C-A	Putative protein of unknown function; identified by expression profiling and mass spectrometry	nucleus	623	530	579	488	-0.25039
YBL004W	UTP20	Component of the small-subunit (SSU) processome; SSU processome is involved in the biogenesis of the 18S rRNA	nucleolus	491	530	561	530	-0.25039
YJR093C	FIP1	Subunit of cleavage polyadenylation factor (CPF); interacts directly with poly(A) polymerase (Pap1p) to regulate its activity; bridging factor that links Pap1p and the CPF complex via Yth1p	nucleus	549	530	648	636	-0.25039
YDR259C	YAP6	Basic leucine zipper (bZIP) transcription factor; physically interacts with the Tup1-Cyc8 complex and recruits Tup1p to its targets; overexpression increases sodium and lithium tolerance; computational analysis suggests a role in regulation of expression of genes involved in carbohydrate metabolism; YAP6 has a paralog, CIN5, that arose from the whole genome duplication	nucleus	554	530	584	632	-0.25039
YNL195C	YNL195C	Protein of unknown function; shares a promoter with YNL194C; the authentic, non-tagged protein is detected in highly purified mitochondria in high-throughput studies; YNL195C has a paralog, HBT1, that arose from the whole genome duplication	cytosol	502	530	492	482	-0.25039
YKR082W	NUP133	Subunit of Nup84p subcomplex of nuclear pore complex (NPC); contributes to nucleocytoplasmic transport, NPC biogenesis; is involved in establishment of a normal nucleocytoplasmic concentration gradient of GTPase Gsp1p; also plays roles in several processes that may require localization of genes or chromosomes at nuclear periphery, including double-strand break repair, transcription and chromatin silencing; relocalizes to cytosol in response to hypoxia; homolog of human NUP133	nuclear periphery	579	530	558	665	-0.25039
YPL077C	YPL077C	Putative protein of unknown function; regulates PIS1 expression; mutant displays spore wall assembly defect in ether sensitivity screen; YPL077C is not an essential gene; YPL077C has a paralog, YBR197C, that arose from the whole genome duplication	cytosol	537	530	509	520	-0.25039
YBR111W-A	SUS1	Component of both the SAGA histone acetylase and TREX-2 complexes; interacts with RNA polymerase II; involved in mRNA export coupled transcription activation and elongation; involved in post-transcriptional tethering of active genes to the nuclear periphery and to non-nascent mRNP	cytosol	643	530	636	485	-0.25039
YFL016C	MDJ1	Co-chaperone that stimulates HSP70 protein Ssc1p ATPase activity; involved in protein folding/refolding in the mitochodrial matrix; required for proteolysis of misfolded proteins; member of the HSP40 (DnaJ) family of chaperones	mitochondria	531	530	562	615	-0.25039
YPL198W	RPL7B	Ribosomal 60S subunit protein L7B; required for processing of 27SA3 pre-rRNA to 27SB pre-rRNA during assembly of large ribosomal subunit; depletion leads to a turnover of pre-rRNA; contains a conserved C-terminal Nucleic acid Binding Domain (NDB2); binds to Domain II of 25S and 5.8S rRNAs; homologous to mammalian ribosomal protein L7 and bacterial L30; RPL7B has a paralog, RPL7A, that arose from the whole genome duplication	cytosol	494	530	571	552	-0.25039
YOR243C	PUS7	Pseudouridine synthase; catalyzes pseudouridylation at positions 35 and 56 in U2 snRNA, position 50 in 5S rRNA, position 13 in cytoplasmic tRNAs, and position 35 in pre-tRNA(Tyr); also pseudouridylates some mRNAs; relocates from nucleus to cytoplasm during heat shock and differentially modifies some mRNAs during heat shock; conserved in archaea, vertebrates, and some bacteria	nucleus	632	530	610	463	-0.25039
YHR216W	IMD2	Inosine monophosphate dehydrogenase; catalyzes the rate-limiting step in GTP biosynthesis, expression is induced by mycophenolic acid resulting in resistance to the drug, expression is repressed by nutrient limitation; IMD2 has a paralog, YAR073W/YAR075W, that arose from a segmental duplication	cytosol	532	530	575	533	-0.25039
YAL015C	NTG1	DNA N-glycosylase and apurinic/apyrimidinic (AP) lyase; involved in base excision repair; acts in both nucleus and mitochondrion; creates a double-strand break at mtDNA origins that stimulates replication in response to oxidative stress; required for maintaining mitochondrial genome integrity; NTG1 has a paralog, NTG2, that arose from the whole genome duplication	mitochondria	534	530	571	541	-0.25039
YHR195W	NVJ1	Nuclear envelope protein; anchored to the nuclear inner membrane, that interacts with the vacuolar membrane protein Vac8p to promote formation of nucleus-vacuole junctions during piecemeal microautophagy of the nucleus (PMN)	punctate,nuclear periphery	562	529	516	571	-0.253867
YKR007W	MEH1	Component of the EGO and GSE complexes; EGO is involved in the regulation of microautophagy and GSE is required for proper sorting of amino acid permease Gap1p; loss results in a defect in vacuolar acidification	cytosol	534	529	580	569	-0.253867
YNL258C	DSL1	Peripheral membrane protein needed for Golgi-to-ER retrograde traffic; mediates Sey1p-independent homotypic ER fusion; forms Dsl1 tethering complex with Sec39p and Tip20p that forms a stable complex with ER SNAREs Sec20p, Ufe1p and Use1p and is functionally conserved from yeast to mammalian cells; component of the ER target site that interacts with coatomer; interacts with different subunits of COPI vesicle coat; interacts with Cin5p; homolog of fly and human ZW10 gene	cytosol	599	529	590	638	-0.253867
YGL172W	NUP49	FG-nucleoporin component of central core of the nuclear pore complex; contributes directly to nucleocytoplasmic transport and maintenance of the nuclear pore complex (NPC) permeability barrier; found in stable complex with Nic96p and two other FG-nucleoproteins (Nsp1p and Nup57p)	nuclear periphery	520	529	468	496	-0.253867
YOR367W	SCP1	Component of yeast cortical actin cytoskeleton; binds and cross links actin filaments; originally identified by its homology to calponin (contains a calponin-like repeat) but the Scp1p domain structure is more similar to transgelin	nucleus	466	529	528	478	-0.253867
YFL027C	GYP8	GTPase-activating protein for yeast Rab family members; Ypt1p is the preferred in vitro substrate but also acts on Sec4p, Ypt31p and Ypt32p; involved in the regulation of ER to Golgi vesicle transport	punctate	473	529	528	658	-0.253867
YGR287C	IMA1	Major isomaltase (alpha-1,6-glucosidase/alpha-methylglucosidase); required for isomaltose utilization; preferred specificity for isomaltose, alpha-methylglucoside, and palatinose, but also exhibits alpha-1,2 glucosidase activity on sucrose and kojibiose, and can cleave the 1,3-alpha linkage of nigerose and turanose and the alpha-1,5 linkage of leucrose in vitro; member of the IMA isomaltase family	cytosol	533	529	509	589	-0.253867
YOR112W	CEX1	Component of nuclear aminoacylation-dependent tRNA export pathway; cytoplasmic; interacts with nuclear pore component Nup116p; copurifies with tRNA export receptors Los1p and Msn5p, as well as eIF-1a; required for activation of RAN GTPase Gsp1p and dissociation of receptor-tRNA-Gsp1p export complex; recruits Rna1p from cytoplasm to NPC, facilitates Rna1p activation of Gsp1p GTPase activity by enabling Rna1p to gain access to Gsp1p-GTP bound to export receptor tRNA complex	cytosol	549	529	580	565	-0.253867
YOR113W	AZF1	Zinc-finger transcription factor; involved in diauxic shift; in the presence of glucose, activates transcription of genes involved in growth and carbon metabolism; in nonfermentable carbon sources, activates transcription of genes involved in maintenance of cell wall integrity; relocalizes to the cytosol in response to hypoxia	nucleus	573	529	611	587	-0.253867
YPR052C	NHP6A	High-mobility group (HMG) protein; binds to and remodels nucleosomes; involved in recruiting FACT and other chromatin remodelling complexes to chromosomes; functionally redundant with Nhp6Bp; required for transcriptional initiation fidelity of some tRNA genes; homologous to mammalian HMGB1 and HMGB2; NHP6A has a paralog, NHP6B, that arose from the whole genome duplication; protein abundance increases in response to DNA replication stress	nucleus	557	529	598	595	-0.253867
YHR136C	SPL2	Protein with similarity to cyclin-dependent kinase inhibitors; downregulates low-affinity phosphate transport during phosphate limitation by targeting Pho87p to the vacuole; upstream region harbors putative hypoxia response element (HRE) cluster; overproduction suppresses a plc1 null mutation; promoter shows an increase in Snf2p occupancy after heat shock; GFP-fusion protein localizes to the cytoplasm	below threshold	620	529	614	612	-0.253867
YOR159C	SME1	Core Sm protein Sm E; part of heteroheptameric complex (with Smb1p, Smd1p, Smd2p, Smd3p, Smx3p, and Smx2p) that is part of the spliceosomal U1, U2, U4, and U5 snRNPs; homolog of human Sm E	nucleus	447	529	514	525	-0.253867
YPR161C	SGV1	Cyclin (Bur2p)-dependent protein kinase; part of the BUR kinase complex which functions in transcriptional regulation; phosphorylates the carboxy-terminal domain (CTD) of Rpo21p and the C-terminal repeat domain of Spt5p; recruits Spt6p to the CTD at the onset of transcription; regulated by Cak1p; similar to metazoan CDK9 proteins	nucleus	509	529	583	582	-0.253867
YAL046C	AIM1	Protein involved in Fe-S cluster transfer to mitochondrial clients; protects [4Fe-4S] clusters from damage due to oxidative stress by acting along with Nfu1p at a late step in the transfer of [4Fe-4S] clusters from the ISA complex to mitochondrial client proteins like lipoate synthase and succinate dehydrogenase; sequence similarity to human BOLA family member, BOLA3, mutations of which are associated with Multiple Mitochondria Dysfunctions Syndrome (MMDS2)	mitochondria	563	529	511	537	-0.253867
YJL131C	AIM23	Mitochondrial translation initiation factor 3 (IF3, mIF3); evolutionarily conserved; binds to E. coli ribosomes in vitro; null mutant displays severe respiratory growth defect and elevated frequency of mitochondrial genome loss	mitochondria	528	529	558	584	-0.253867
YKL164C	PIR1	O-glycosylated protein required for cell wall stability; attached to the cell wall via beta-1,3-glucan; mediates mitochondrial translocation of Apn1p; expression regulated by the cell integrity pathway and by Swi5p during the cell cycle; PIR1 has a paralog, YJL160C, that arose from the whole genome duplication	ER,,	642	529	521	659	-0.253867
YPL004C	LSP1	Eisosome core component; eisosomes are large immobile patch structures at the cell cortex associated with endocytosis; phosphorylated on Thr233 upon Pkc1p hyperactivation in a Slt2p MAPK-dependent fashion; null mutants show activation of Pkc1p/Ypk1p stress resistance pathways; member of the BAR domain family	cell periphery,punctate	552	529	608	662	-0.253867
YGR186W	TFG1	TFIIF (Transcription Factor II) largest subunit; involved in both transcription initiation and elongation of RNA polymerase II; homologous to human RAP74	nucleus	575	529	518	748	-0.253867
YNL288W	CAF40	Component of the CCR4-NOT transcriptional complex; evolutionarily conserved; involved in controlling mRNA initiation, elongation, and degradation; binds Cdc39p	cytosol	671	529	523	637	-0.253867
YBR258C	SHG1	Subunit of the COMPASS (Set1C) complex; COMPASS methylates histone H3 on lysine 4 and is required in transcriptional silencing near telomeres	cytosol	547	529	528	488	-0.253867
YDR387C	YDR387C	Putative transporter; member of the sugar porter family; non-essential gene; overexpression results in elevated colony sectoring, an indicator of chromosomal instability	vacuole membrane	573	528	588	576	-0.257344
YGR077C	PEX8	Intraperoxisomal organizer of the peroxisomal import machinery; organizes the formation of the importomer complex, bridging the docking complex with the RING finger complex; tightly associated with the lumenal face of the peroxisomal membrane; essential for peroxisome biogenesis; binds PTS1-signal receptor Pex5p, and PTS2-signal receptor Pex7p	punctate	560	528	565	551	-0.257344
YOR268C	YOR268C	Putative protein of unknown function; sporulation is abnormal in homozygous diploid; SWAT-GFP fusion protein localizes to the nucleus; YOR268C is not an essential gene	nucleus	573	528	599	565	-0.257344
YDL059C	RAD59	Protein involved DNA double-strand break repair; repairs breaks in DNA during vegetative growth via recombination and single-strand annealing; anneals complementary single-stranded DNA; forms nuclear foci upon DNA replication stress; required for loading of Rad52p to DSBs; regulates replication fork progression in DNA ligase I-deficient cells; paralog of Rad52p	cytosol	529	528	546	674	-0.257344
YER029C	SMB1	Core Sm protein Sm B; part of heteroheptameric complex (with Smd1p, Smd2p, Smd3p, Sme1p, Smx3p, and Smx2p) that is part of the spliceosomal U1, U2, U4, and U5 snRNPs; homolog of human Sm B and Sm B'	nucleus	559	528	545	459	-0.257344
YER010C	YER010C	Bifunctional HMG aldolase/oxaloacetate decarboxylase; requires divalent metal ions for activity; competitively inhibited by oxalate; forms a ring-shaped homotrimer; similar to members of the prokaryotic RraA family of class II (divalent metal ion dependent) pyruvate aldolases from the meta cleavage pathways of protocatechuate and gallate	cytosol	554	528	448	565	-0.257344
YMR139W	RIM11	Protein kinase; required for signal transduction during entry into meiosis; promotes the formation of the Ime1p-Ume6p complex by phosphorylating Ime1p and Ume6p; shares similarity with mammalian glycogen synthase kinase 3-beta; protein abundance increases in response to DNA replication stress; RIM11 has a paralog, MRK1, that arose from the whole genome duplication	cytosol,punctate	622	528	537	641	-0.257344
YJL156C	SSY5	Serine protease of SPS plasma membrane amino acid sensor system; contains an inhibitory domain that dissociates in response to extracellular amino acids, freeing a catalytic domain to activate transcription factor Stp1p; other members are Ssy1p and Ptr3p	cytosol	499	528	564	515	-0.257344
YER070W	RNR1	Major isoform of large subunit of ribonucleotide-diphosphate reductase; the RNR complex catalyzes rate-limiting step in dNTP synthesis, regulated by DNA replication and DNA damage checkpoint pathways via localization of small subunits; relative distribution to the nucleus increases upon DNA replication stress; RNR1 has a paralog, RNR3, that arose from the whole genome duplication	cytosol	605	528	539	648	-0.257344
YER099C	PRS2	5-phospho-ribosyl-1(alpha)-pyrophosphate synthetase, synthesizes PRPP; which is required for nucleotide, histidine, and tryptophan biosynthesis; one of five related enzymes, which are active as heteromultimeric complexes; PRS2 has a paralog, PRS4, that arose from the whole genome duplication	cytosol	465	528	553	547	-0.257344
YLR270W	DCS1	Non-essential hydrolase involved in mRNA decapping; activates Xrn1p; may function in a feedback mechanism to regulate deadenylation, contains pyrophosphatase activity and a HIT (histidine triad) motif; acts as inhibitor of neutral trehalase Nth1p; required for growth on glycerol medium; protein abundance increases in response to DNA replication stress; DCS1 has a paralog, DCS2, that arose from the whole genome duplication	cytosol	546	528	547	638	-0.257344
YGR028W	MSP1	Highly-conserved N-terminally anchored AAA-ATPase; distributed in the mitochondrial outer membrane and peroxisomes; involved in mitochondrial protein sorting; functions as an extraction engine in local organelle surveillance to remove and initiate degradation of mistargeted proteins, ensuring fidelity of organelle-specific localization of tail-anchored proteins; contains an N-terminal transmembrane domain and C-terminal cytoplasmic ATPase domain	cytosol	594	528	529	637	-0.257344
YML116W	ATR1	Multidrug efflux pump of the major facilitator superfamily; required for resistance to aminotriazole and 4-nitroquinoline-N-oxide; ATR1 has a paralog, YMR279C, that arose from the whole genome duplication; protein abundance increases in response to DNA replication stress	cell periphery	474	528	562	517	-0.257344
YKL149C	DBR1	RNA lariat debranching enzyme; catalyzes debranching of lariat introns formed during pre-mRNA splicing; required for efficient Ty1 transposition; knockdown of human homolog Dbr1 rescues toxicity of RNA-binding proteins TDP-43 and FUS which are implicated in amyotrophic lateral sclerosis (ALS), suggests potential therapeutic target for ALS and related TDP-43 proteinopathies; human homolog DBR1 can complement yeast dbr1 null mutant	nucleus	465	528	519	491	-0.257344
YDR326C	YSP2	Sterol-binding protein; has a probable role in retrograde transport of sterols from the plasma membrane to the ER; contains two StART-like domains that bind sterols and a GRAM domain; co-localizes to puncta in the cortical ER with Sip3p; one of six StART-like domain-containing proteins in yeast that may be involved in sterol transfer between intracellular membranes; conserved across eukaryotes	cell periphery,punctate	662	527	510	654	-0.260821
YGR044C	RME1	Zinc finger protein involved in control of meiosis; prevents meiosis by repressing IME1 expression and promotes mitosis by activating CLN2 expression; directly repressed by a1-alpha2 regulator; mediates cell type control of sporulation; relocalizes from nucleus to cytoplasm upon DNA replication stress	nucleus	514	527	586	594	-0.260821
YLR271W	CMG1	Putative protein of unknown function; green fluorescent protein (GFP)-fusion protein localizes to the cytoplasm and the nucleus and is induced in response to the DNA-damaging agent MMS	nucleus	648	527	543	569	-0.260821
YPL260W	YPL260W	Putative substrate of cAMP-dependent protein kinase (PKA); green fluorescent protein (GFP)-fusion protein localizes to the cytoplasm and nucleus; YPL260W is not an essential gene; protein abundance increases in response to DNA replication stress	cytosol	656	527	616	495	-0.260821
YIL026C	IRR1	Subunit of the cohesin complex; which is required for sister chromatid cohesion during mitosis and meiosis and interacts with centromeres and chromosome arms; relocalizes to the cytosol in response to hypoxia; essential for viability	nucleus	514	527	618	515	-0.260821
YBR035C	PDX3	Pyridoxine (pyridoxamine) phosphate oxidase; has homologs in E. coli and Myxococcus xanthus; transcription is under the general control of nitrogen metabolism	cytosol	650	527	563	668	-0.260821
YPR041W	TIF5	Translation initiation factor eIF5; functions both as a GTPase-activating protein to mediate hydrolysis of ribosome-bound GTP and as a GDP dissociation inhibitor to prevent recycling of eIF2	cytosol	580	527	569	637	-0.260821
YOR172W	YRM1	Zinc finger transcription factor involved in multidrug resistance; Zn(2)-Cys(6) zinc finger transcription factor; activates genes involved in multidrug resistance; paralog of Yrr1p, acting on an overlapping set of target genes	nucleus	513	527	540	549	-0.260821
YKR043C	SHB17	Sedoheptulose bisphosphatase involved in riboneogenesis; dephosphorylates sedoheptulose 1,7-bisphosphate, which is converted via the nonoxidative pentose phosphate pathway to ribose-5-phosphate; facilitates the conversion of glycolytic intermediates to pentose phosphate units; also has fructose 1,6-bisphosphatase activity but this is probably not biologically relevant, since deletion does not affect FBP levels; GFP-fusion protein localizes to the cytoplasm and nucleus	cytosol	441	527	545	564	-0.260821
YDL216C	RRI1	Catalytic subunit of the COP9 signalosome (CSN) complex; acts as an isopeptidase in cleaving the ubiquitin-like protein Nedd8 from SCF ubiquitin ligases; metalloendopeptidase involved in the adaptation to pheromone signaling; involved in modulation of genes controlling amino acid and lipid metabolism, and ergosterol biosynthesis	cytosol	573	527	607	473	-0.260821
YPL152W-A	YPL152W-A	Protein of unknown function; identified by gene-trapping, microarray-based expression analysis, and genome-wide homology searching	cytosol	484	527	485	645	-0.260821
YIL073C	SPO22	Meiosis-specific protein essential for chromosome synapsis; involved in completion of nuclear divisions during meiosis; induced early in meiosis	cytosol	593	527	564	607	-0.260821
YFL036W	RPO41	Mitochondrial RNA polymerase; single subunit enzyme similar to those of T3 and T7 bacteriophages; requires a specificity subunit encoded by MTF1 for promoter recognition; Mtf1p interacts with and stabilizes the Rpo41p-promoter complex, enhancing DNA bending and melting to facilitate pre-initiation open complex formation; Rpo41p also synthesizes RNA primers for mitochondrial DNA replication	mitochondria	638	527	603	606	-0.260821
YBR171W	SEC66	Non-essential subunit of Sec63 complex; with Sec61 complex, Kar2p/BiP and Lhs1p forms a channel competent for SRP-dependent and post-translational SRP-independent protein targeting and import into the ER; other members are Sec63p, Sec62p, and Sec72p	cell periphery,ER,punctate	589	527	564	332	-0.260821
YKR057W	RPS21A	Protein component of the small (40S) ribosomal subunit; homologous to mammalian ribosomal protein S21, no bacterial homolog; RPS21A has a paralog, RPS21B, that arose from the whole genome duplication	cytosol	555	527	593	505	-0.260821
YDL005C	MED2	Subunit of the RNA polymerase II mediator complex; associates with core polymerase subunits to form the RNA polymerase II holoenzyme; essential for transcriptional regulation; relocalizes to the cytosol in response to hypoxia	#N/A	591	527	546	534	-0.260821
YGL066W	SGF73	Subunit of DUBm module of SAGA and SLIK; has roles in anchoring deubiquitination module (DUBm) into SAGA and SLIK complexes, maintaining organization and ubiquitin-binding conformation of Ubp8p, thereby contributing to overall DUBm activity; involved in preinitiation complex assembly at promoters; relocalizes to cytosol under hypoxia; human homolog ATXN7 implicated in spinocerebellar ataxia, and can complement yeast null mutant	nucleus	674	527	550	594	-0.260821
YJL155C	FBP26	Fructose-2,6-bisphosphatase, required for glucose metabolism; protein abundance increases in response to DNA replication stress	cytosol	408	527	582	512	-0.260821
YDR216W	ADR1	Carbon source-responsive zinc-finger transcription factor; required for transcription of the glucose-repressed gene ADH2, of peroxisomal protein genes, and of genes required for ethanol, glycerol, and fatty acid utilization	cytosol	579	526	496	435	-0.264298
YHL035C	VMR1	Vacuolar membrane protein; involved in multiple drug resistance and metal sensitivity; ATP-binding cassette (ABC) family member involved in drug transport; potential Cdc28p substrate; induced under respiratory conditions; VMR1 has a paralog, YBT1, that arose from the whole genome duplication	below threshold	598	526	597	567	-0.264298
YLL006W-A	YLL006W-A	Putative protein of unknown function; identified by fungal homology and RT-PCR	below threshold,punctate	552	526	519	595	-0.264298
YBR234C	ARC40	Subunit of the ARP2/3 complex; ARP2/3 is required for the motility and integrity of cortical actin patches	cytosol,punctate	536	526	494	524	-0.264298
YLR392C	ART10	Protein of unknown function that contains 2 PY motifs; ubiquinated by Rsp5p; overexpression confers resistance to arsenite; green fluorescent protein (GFP)-fusion protein localizes it to the cytoplasm; non-essential gene	cytosol	583	526	378	515	-0.264298
YEL073C	YEL073C	Putative protein of unknown function; located adjacent to ARS503 and the telomere on the left arm of chromosome V; regulated by inositol/choline	cytosol	583	526	462	498	-0.264298
YPL169C	MEX67	Poly(A)RNA binding protein involved in nuclear mRNA export; component of the nuclear pore; ortholog of human TAP	nuclear periphery	571	526	570	557	-0.264298
YBL036C	YBL036C	Putative non-specific single-domain racemase; based on structural similarity; binds pyridoxal 5'-phosphate; expression of GFP-fusion protein induced in response to the DNA-damaging agent MMS	cytosol	543	526	526	535	-0.264298
YMR032W	HOF1	Protein that regulates actin cytoskeleton organization; required for cytokinesis, actin cable organization, and secretory vesicle trafficking; localized to bud neck; phosphorylated by Dbf2p; regulates actomyosin ring dynamics and septin localization; contains an SH3 domain; N terminus controls cell size and levels of actin cables, while C terminus controls actin cable organization via direct regulation of the formin Bnr1p	bud neck	453	526	603	600	-0.264298
YLR409C	UTP21	Subunit of U3-containing 90S preribosome and SSU processome complexes; involved in production of 18S rRNA and assembly of small ribosomal subunit; synthetic defect with STI1 Hsp90 cochaperone; human homolog linked to glaucoma; Small Subunit processome is also known as SSU processome	nucleus	499	526	529	469	-0.264298
YGR204C-A	YGR204C-A	Putative protein of unknown function; identified by gene-trapping, microarray-based expression analysis, and genome-wide homology searching	below threshold	486	526	495	507	-0.264298
YOL149W	DCP1	Subunit of the Dcp1p-Dcp2p decapping enzyme complex; decapping complex removes the 5' cap structure from mRNAs prior to their degradation; enhances the activity of catalytic subunit Dcp2p; regulated by DEAD box protein Dhh1p; forms cytoplasmic foci upon DNA replication stress	cytosol	652	526	586	657	-0.264298
YPL082C	MOT1	Essential protein involved in regulation of transcription; removes Spt15p (TBP) from DNA via its C-terminal ATPase activity; may have a role in ensuring that soluble TBP is available to bind TATA-less promoters; forms a complex with TBP that binds TATA DNA with high affinity but with altered specificity; the Mot1p-Spt15p-DNA ternary complex contains unbent DNA; coregulates transcription with Spt16p through assembly of preinitiation complex and organization of nucleosomes	nucleus	532	526	545	593	-0.264298
YML041C	VPS71	Nucleosome-binding component of the SWR1 complex; SWR1 exchanges histone variant H2AZ (Htz1p) for chromatin-bound histone H2A; required for vacuolar protein sorting	nucleus	539	526	457	552	-0.264298
YNR076W	PAU6	Member of the seripauperin multigene family; encoded mainly in subtelomeric regions; SWAT-GFP fusion protein localizes to the endoplasmic reticulum and vacuole, while mCherry fusion localizes to just the vacuole; active during alcoholic fermentation; regulated by anaerobiosis; negatively regulated by oxygen; repressed by heme; identical to Pau18p	ER,vacuole,	528	526	515	571	-0.264298
YKR044W	UIP5	Protein of unknown function that interacts with Ulp1p; a Ubl (ubiquitin-like protein)-specific protease for Smt3p protein conjugates	vacuole,punctate,	549	526	595	599	-0.264298
YIL112W	HOS4	Subunit of the Set3 complex; complex is a meiotic-specific repressor of sporulation specific genes that contains deacetylase activity; potential Cdc28p substrate	nucleus	498	526	590	645	-0.264298
YAL044C	GCV3	H subunit of the mitochondrial glycine decarboxylase complex; glycine decarboxylase is required for the catabolism of glycine to 5,10-methylene-THF; also required for all protein lipoylation; expression is regulated by levels of 5,10-methylene-THF	mitochondria	455	526	601	470	-0.264298
YBL054W	TOD6	PAC motif binding protein involved in rRNA and ribosome biogenesis; subunit of the RPD3L histone deacetylase complex; Myb-like HTH transcription factor; hypophosphorylated by rapamycin treatment in a Sch9p-dependent manner; activated in stochastic pulses of nuclear localization	cytosol	494	526	507	565	-0.264298
YBR054W	YRO2	Protein with a putative role in response to acid stress; null mutant is sensitive to acetic acid; transcription is regulated by Haa1p and induced in the presence of acetic acid; protein observed in plasma membrane foci in the presence of acetic acid; the authentic, non-tagged protein is detected in a phosphorylated state in highly purified mitochondria in high-throughput studies	ER	566	525	469	524	-0.267775
YHL020C	OPI1	Transcriptional regulator of a variety of genes; phosphorylation by protein kinase A stimulates Opi1p function in negative regulation of phospholipid biosynthetic genes; involved in telomere maintenance; null exhibits disrupted mitochondrial metabolism and low cardiolipin content, strongly correlated with overproduction of inositol; binds to phosphatidic acid	nuclear periphery	640	525	566	621	-0.267775
YIL089W	YIL089W	Protein of unknown function found in the ER and vacuole lumen; overexpression of YIL089W affects endocytic protein trafficking	punctate,vacuole	607	525	473	546	-0.267775
YGR175C	ERG1	Squalene epoxidase; catalyzes the epoxidation of squalene to 2,3-oxidosqualene; plays an essential role in the ergosterol-biosynthesis pathway and is the specific target of the antifungal drug terbinafine; human SQLE functionally complements the lethality of the erg1 null mutation	ER,punctate	511	525	510	746	-0.267775
YOL156W	HXT11	Hexose transporter; capable of transporting a broad range of substrates including: glucose, fructose, mannose and galactose; polyol transporter that supports the growth on and uptake of xylitol with low affinity when overexpressed in a strain deleted for hexose family members; nearly identical in sequence to Hxt9p; has similarity to major facilitator superfamily (MFS) transporters; involved in pleiotropic drug resistance	cell periphery	549	525	502	557	-0.267775
YOR216C	RUD3	Golgi matrix protein; involved in the structural organization of the cis-Golgi; interacts genetically with COG3 and USO1	punctate	572	525	648	571	-0.267775
YDR186C	YDR186C	Protein of unknown function; may interact with ribosomes, based on co-purification experiments; green fluorescent protein (GFP)-fusion protein localizes to the cytoplasm	cytosol,nucleus	576	525	547	544	-0.267775
YOR284W	HUA2	Cytoplasmic protein of unknown function; computational analysis of large-scale protein-protein interaction data suggests a possible role in actin patch assembly	punctate,vacuole	545	525	628	596	-0.267775
YGL213C	SKI8	Ski complex component and WD-repeat protein; mediates 3'-5' RNA degradation by the cytoplasmic exosome; also required for meiotic double-strand break recombination; null mutants have superkiller phenotype	cytosol	479	525	557	442	-0.267775
YMR263W	SAP30	Component of Rpd3L histone deacetylase complex; involved in silencing at telomeres, rDNA, and silent mating-type loci; involved in telomere maintenance	nucleus	585	525	519	494	-0.267775
YCL057W	PRD1	Zinc metalloendopeptidase; found in the cytoplasm and intermembrane space of mitochondria; with Cym1p, involved in degradation of mitochondrial proteins and of presequence peptides cleaved from imported proteins; protein abundance increases in response to DNA replication stress	cytosol	576	525	534	517	-0.267775
YML005W	TRM12	S-adenosylmethionine-dependent methyltransferase; required for wybutosine formation in phenylalanine-accepting tRNA; member of the seven beta-strand family	cytosol	567	525	579	671	-0.267775
YOR127W	RGA1	GTPase-activating protein for polarity-establishment protein Cdc42p; implicated in control of septin organization, pheromone response, and haploid invasive growth; relocalizes from bud neck to cytoplasm upon DNA replication stress; RGA1 has a paralog, RGA2, that arose from the whole genome duplication	bud neck	502	525	607	539	-0.267775
YPL095C	EEB1	Acyl-coenzymeA:ethanol O-acyltransferase; responsible for the major part of medium-chain fatty acid ethyl ester biosynthesis during fermentation; possesses short-chain esterase activity; may be involved in lipid metabolism and detoxification; EEB1 has a paralog, EHT1, that arose from the whole genome duplication	cytosol	565	525	544	620	-0.267775
YDR042C	YDR042C	Putative protein of unknown function; expression is increased in ssu72-ts69 mutant	below threshold,mitochondria	584	525	632	564	-0.267775
YOR383C	FIT3	Mannoprotein that is incorporated into the cell wall; incorporated via a glycosylphosphatidylinositol (GPI) anchor; involved in the retention of siderophore-iron in the cell wall	cell periphery,vacuole,	488	525	544	645	-0.267775
YLR042C	YLR042C	Cell wall protein of unknown function; localizes to the cytoplasm; deletion improves xylose fermentation in industrially engineered strains; YLR042C is not an essential gene	cell periphery,vacuole,	538	525	605	621	-0.267775
YMR237W	BCH1	Member of the ChAPs family (Chs5p-Arf1p-binding proteins); members include Bch1p, Bch2p, Bud7p, and Chs6p; ChAPs family proteins form the exomer complex with Chs5p to mediate export of specific cargo proteins from the Golgi to the plasma membrane; interacts selectively with the activated, GTP-bound form of Arf1p; may interact with ribosomes; protein abundance increases and forms cytoplasmic foci in response to DNA replication stress	punctate	617	525	534	472	-0.267775
YNL002C	RLP7	Nucleolar protein similar to large ribosomal subunit L7 proteins; constituent of 66S pre-ribosomal particles; plays an essential role in processing of precursors to the large ribosomal subunit RNAs; binds junction of ITS2 and ITS2-proximal stem between the 3' end of 5.8S rRNA and the 5' end of 25S rRNA	nucleolus	499	525	546	548	-0.267775
YAL037W	YAL037W	Putative protein of unknown function; YAL037W has a paralog, YOR342C, that arose from the whole genome duplication	nucleus	584	525	563	694	-0.267775
YBR047W	FMP23	Putative protein of unknown function; proposed to be involved in iron or copper homeostasis; the authentic, non-tagged protein is detected in highly purified mitochondria in high-throughput studies	0	568	525	633	595	-0.267775
YLR316C	TAD3	Subunit of tRNA-specific adenosine-34 deaminase; forms a heterodimer with Tad2p that converts adenosine to inosine at the wobble position of several tRNAs	cytosol	565	525	580	626	-0.267775
YJR072C	NPA3	Member of the conserved GPN-loop GTPase family; has a role in transport of RNA polymerase II to the nucleus; exhibits GTP-dependent binding to PolII; has ATPase activity; involved in sister chromatid cohesion; phosphorylated by the Pcl1p-Pho85p kinase complex; human homolog XAB1 interacts with human RNA polymerase II; protein abundance increases in response to DNA replication stress	cytosol	502	524	527	611	-0.271252
YGL081W	YGL081W	Putative protein of unknown function; non-essential gene; interacts genetically with CHS5, a gene involved in chitin biosynthesis	nucleus	587	524	520	573	-0.271252
YDR201W	SPC19	Essential subunit of the Dam1 complex (aka DASH complex); complex couples kinetochores to the force produced by MT depolymerization thereby aiding in chromosome segregation; also localized to nuclear side of spindle pole body	punctate	634	524	491	411	-0.271252
YDL131W	LYS21	Homocitrate synthase isozyme; catalyzes the condensation of acetyl-CoA and alpha-ketoglutarate to form homocitrate, which is the first step in the lysine biosynthesis pathway; LYS21 has a paralog, LYS20, that arose from the whole genome duplication	nucleus	554	524	587	526	-0.271252
YGR035W-A	YGR035W-A	Putative protein of unknown function	below threshold,ER	599	524	560	527	-0.271252
YOR213C	SAS5	Subunit of the SAS complex (Sas2p, Sas4p, Sas5p); acetylates free histones and nucleosomes and regulates transcriptional silencing; stimulates Sas2p HAT activity	nucleus	553	524	484	558	-0.271252
YOR316C-A	YOR316C-A	Putative protein of unknown function; identified by fungal homology and RT-PCR	nucleus	573	524	542	503	-0.271252
YCL033C	MXR2	Methionine-R-sulfoxide reductase; involved in the response to oxidative stress; protects iron-sulfur clusters from oxidative inactivation along with MXR1; involved in the regulation of lifespan	cytosol	501	524	466	580	-0.271252
YNR019W	ARE2	Acyl-CoA:sterol acyltransferase; endoplasmic reticulum enzyme that contributes the major sterol esterification activity in the presence of oxygen; ARE2 has a paralog, ARE1, that arose from the whole genome duplication	ER	598	524	543	446	-0.271252
YER006W	NUG1	GTPase that associates with nuclear 60S pre-ribosomes; required for export of 60S ribosomal subunits from the nucleus	nucleus	1015	523	549	441	-0.274729
YNL223W	ATG4	Conserved cysteine protease required for autophagy; cleaves Atg8p to a form required for autophagosome and Cvt vesicle generation	cytosol	455	523	577	462	-0.274729
YBL096C	YBL096C	Non-essential protein of unknown function	below threshold,cytosol,punctate	602	523	624	508	-0.274729
YER174C	GRX4	Glutathione-dependent oxidoreductase; hydroperoxide and superoxide-radical responsive; monothiol glutaredoxin subfamily member along with Grx3p and Grx5p; protects cells from oxidative damage; with Grx3p, binds to Aft1p in iron-replete conditions, promoting its dissociation from promoters; mutant has increased aneuploidy tolerance; transcription regulated by Yap5p; GRX4 has a paralog, GRX3, that arose from the whole genome duplication	cytosol	484	523	577	562	-0.274729
YNL128W	TEP1	PTEN homolog with no demonstrated inositol lipid phosphatase activity; plays a role in normal sporulation; homolog of human tumor suppressor gene PTEN/MMAC1/TEP1 and fission yeast ptn1	cytosol	553	523	575	611	-0.274729
YNL099C	OCA1	Putative protein tyrosine phosphatase; required for cell cycle arrest in response to oxidative damage of DNA	cytosol	471	523	537	582	-0.274729
YEL008W	YEL008W	Putative protein of unknown function; conserved among S. cerevisiae strains; YEL008W is not an essential gene; predicted to be involved in metabolism	below threshold	584	523	485	579	-0.274729
YCR042C	TAF2	TFIID subunit (150 kDa); involved in RNA polymerase II transcription initiation	nucleus	497	523	487	628	-0.274729
YHR079C-A	SAE3	Meiosis-specific protein involved in meiotic recombination; involved in DMC1-dependent meiotic recombination; forms heterodimer with Mei5p; proposed to be an assembly factor for Dmc1p	cytosol	483	523	553	583	-0.274729
YOR384W	FRE5	Putative ferric reductase with similarity to Fre2p; expression induced by low iron levels; the authentic, non-tagged protein is detected in highly purified mitochondria in high-throughput studies	punctate,,	517	523	548	586	-0.274729
YKR005C	YKR005C	Putative protein of unknown function	ER,,	639	523	589	590	-0.274729
YKL161C	KDX1	Protein kinase; implicated in Slt2p mitogen-activated (MAP) kinase signaling pathway; interacts with numerous components in the mating pheromone and CWI MAPK pathways; associates with Rlm1p; KDX1 has a paralog, SLT2, that arose from the whole genome duplication	cytosol,punctate,nucleus	629	523	600	578	-0.274729
YGR038W	ORM1	Protein that mediates sphingolipid homeostasis; evolutionarily conserved, required for resistance to agents that induce unfolded protein response; Orm1p and Orm2p together control membrane biogenesis by coordinating lipid homeostasis with protein quality control; ORM1 has a paralog, ORM2, that arose from the whole genome duplication	ER	556	522	552	577	-0.278207
YER122C	GLO3	ADP-ribosylation factor GTPase activating protein (ARF GAP); involved in ER-Golgi transport; shares functional similarity with Gcs1p	punctate	580	522	571	579	-0.278207
YGR213C	RTA1	Protein involved in 7-aminocholesterol resistance; has seven potential membrane-spanning regions; expression is induced under both low-heme and low-oxygen conditions; member of the fungal lipid-translocating exporter (LTE) family of protein; RTA1 has a paralog, YLR046C, that arose from the whole genome duplication	ER	573	522	563	638	-0.278207
YPR037C	ERV2	Flavin-linked sulfhydryl oxidase localized to the ER lumen; involved in disulfide bond formation within the endoplasmic reticulum (ER)	punctate,vacuole,vacuole membrane	547	522	627	571	-0.278207
YDL159W-A	YDL159W-A	Putative protein of unknown function; identified by sequence comparison with hemiascomycetous yeast species	below threshold,punctate	578	522	503	562	-0.278207
YHR099W	TRA1	Subunit of SAGA and NuA4 histone acetyltransferase complexes; interacts with acidic activators (e.g., Gal4p) which leads to transcription activation; similar to human TRRAP, which is a cofactor for c-Myc mediated oncogenic transformation	nucleus	453	522	611	671	-0.278207
YPR072W	NOT5	Component of the CCR4-NOT core complex, involved in mRNA decapping; involved intranscription initiation and elongation and in mRNA degradation; conserved lysine in human homolog of Not5p and Not3p is mutated in cancers	cytosol	553	522	540	495	-0.278207
YBR137W	YBR137W	Protein with a role in ER delivery of tail-anchored membrane proteins; interacts with Sgt2p; binds to the TRC complex, which inserts proteins into the ER membrane; interacts with Msn5p karyopherin; YBR137W is not an essential gene	cytosol	606	522	569	496	-0.278207
YBL046W	PSY4	Regulatory subunit of protein phosphatase PP4; presence of Psy4p in the PP4 complex (along with catalytic subunit Pph3p and Psy2p) is required for dephosphorylation of the histone variant H2AX, but not for dephosphorylation of Rad53p, during recovery from the DNA damage checkpoint; localization is cell-cycle dependent and regulated by Cdc28p phosphorylation; required for cisplatin resistance; homolog of mammalian R2	nucleus	563	522	538	529	-0.278207
YGR161C	RTS3	Putative component of the protein phosphatase type 2A complex	nucleus	590	522	565	470	-0.278207
YJL137C	GLG2	Glycogenin glucosyltransferase; self-glucosylating initiator of glycogen synthesis, also glucosylates n-dodecyl-beta-D-maltoside; similar to mammalian glycogenin; GLG2 has a paralog, GLG1, that arose from the whole genome duplication	cytosol	585	522	534	692	-0.278207
YOR294W	RRS1	Essential protein that binds ribosomal protein L11; required for nuclear export of the 60S pre-ribosomal subunit during ribosome biogenesis; localizes to the nucleolus and in foci along nuclear periphery; cooperates with Ebp2p and Mps3p to mediate telomere clustering by binding Sir4p, but is not involved in telomere tethering; mouse homolog shows altered expression in Huntington's disease model mice	nucleus	592	522	508	505	-0.278207
YCR097W	HMRA1	Silenced copy of a1 at HMR; homeobox corepressor that interacts with Alpha2p to repress haploid-specific gene transcription in diploid cells	cytosol	560	522	515	533	-0.278207
YOR278W	HEM4	Uroporphyrinogen III synthase; catalyzes the conversion of hydroxymethylbilane to uroporphyrinogen III, the fourth step in heme biosynthesis; deficiency in the human homolog can result in the disease congenital erythropoietic porphyria	cytosol	602	522	632	637	-0.278207
YKL193C	SDS22	Regulatory subunit of the type 1 protein phosphatase (PP1) Glc7p; whether it functions as a positive or negative regulator of Glc7p is controversial; involved in the regulation of Glc7p nuclear localization and function	cytosol	560	522	539	598	-0.278207
YMR099C	YMR099C	Glucose-6-phosphate 1-epimerase (hexose-6-phosphate mutarotase); likely involved in carbohydrate metabolism; GFP-fusion protein localizes to both the nucleus and cytoplasm and is induced in response to the DNA-damaging agent MMS	cytosol	598	522	626	586	-0.278207
YDR223W	CRF1	Transcriptional corepressor; involved in repression of ribosomal protein (RP) gene transcription via the TOR signaling pathway which promotes accumulation of Crf1p in the nucleus; role in repression of RP genes varies by strain; CRF1 has a paralog, IFH1, that arose from the whole genome duplication	nucleus	623	522	671	698	-0.278207
YDR285W	ZIP1	Transverse filament protein of the synaptonemal complex; required for normal levels of meiotic recombination and pairing between homologous chromosome during meiosis; required for meiotic recombination between non-allelc sites; potential Cdc28p substrate	nucleus	577	522	667	612	-0.278207
YOL052C	SPE2	S-adenosylmethionine decarboxylase; required for the biosynthesis of spermidine and spermine; cells lacking Spe2p require spermine or spermidine for growth in the presence of oxygen but not when grown anaerobically	cytosol	569	522	467	459	-0.278207
YKL138C-A	HSK3	Essential subunit of the Dam1 complex (aka DASH complex); complex couples kinetochores to the force produced by MT depolymerization thereby aiding in chromosome segregation; is transferred to the kinetochore prior to mitosis	punctate	622	522	542	580	-0.278207
YPL188W	POS5	Mitochondrial NADH kinase; phosphorylates NADH; also phosphorylates NAD(+) with lower specificity; required for the response to oxidative stress	mitochondria	527	522	524	475	-0.278207
YPL163C	SVS1	Cell wall and vacuolar protein; required for wild-type resistance to vanadate; SVS1 has a paralog, SRL1, that arose from the whole genome duplication	cell periphery,,	497	522	574	449	-0.278207
YDR166C	SEC5	Essential 107kDa subunit of the exocyst complex; the exocyst mediates polarized targeting and tethering of post-Golgi secretory vesicles to active sites of exocytosis at the plasma membrane prior to SNARE-mediated fusion; involved in assembly of the exocyst complex; required with Sec3p for ER inheritance where it promotes anchoring of the cortical ER at the bud tip	cell periphery,bud neck	550	522	698	626	-0.278207
YKL050C	YKL050C	Protein of unknown function; the YKL050W protein is a target of the SCFCdc4 ubiquitin ligase complex and YKL050W transcription is regulated by Azf1p; YKL050C has a paralog, EIS1, that arose from the whole genome duplication	nucleus	506	522	531	532	-0.278207
YBR105C	VID24	GID Complex regulatory subunit; binds GID Complex in response to glucose through interactions with complex member Vid28p; regulates fructose-1,6-bisphosphatase (FBPase) targeting to the vacuole; promotes proteasome-dependent catabolite degradation of FBPase; peripheral membrane protein located at Vid (vacuole import and degradation) vesicles	cytosol	565	521	549	674	-0.281684
YDR343C	HXT6	High-affinity glucose transporter; member of the major facilitator superfamily, nearly identical to Hxt7p, expressed at high basal levels relative to other HXTs, repression of expression by high glucose requires SNF3; HXT6 has a paralog, HXT1, that arose from the whole genome duplication	cell periphery	535	521	577	451	-0.281684
YCL044C	MGR1	Subunit of the mitochondrial (mt) i-AAA protease supercomplex; i-AAA degrades misfolded mitochondrial proteins; forms a subcomplex with Mgr3p that binds to substrates to facilitate proteolysis; required for growth of cells lacking mtDNA	mitochondria	550	521	519	418	-0.281684
YMR180C	CTL1	RNA 5'-triphosphatase, localizes to both the nucleus and cytoplasm; CTL1 has a paralog, CET1, that arose from the whole genome duplication	cytosol	573	521	574	536	-0.281684
YBR250W	SPO23	Protein of unknown function; associates with meiosis-specific protein Spo1p	cytosol	512	521	566	539	-0.281684
YOR007C	SGT2	Glutamine-rich cytoplasmic cochaperone; serves as a scaffold bringing together Get4, Get5p, and other TRC complex members that are required to mediate posttranslational insertion of tail-anchored proteins into the ER membrane; interacts with the prion domain of Sup35p; amyloid sensor; plays a role in targeting chaperones to prion aggregates; similar to human cochaperone SGT; forms cytoplasmic foci upon DNA replication stress	cytosol	567	521	509	747	-0.281684
YDR078C	SHU2	Component of Shu complex (aka PCSS complex); Shu complex also includes Psy3, Csm2, Shu1, and promotes error-free DNA repair, Shu complex mediates inhibition of Srs2p function; promotes formation of Rad51p filaments; important for both mitotic and meiotic homologous recombination, and contains a conserved SWIM domain that is necessary for both	below threshold,nucleus	623	521	568	622	-0.281684
YGL033W	HOP2	Meiosis-specific protein that localizes to chromosomes; prevents synapsis between nonhomologous chromosomes and ensures synapsis between homologs; complexes with Mnd1p to promote homolog pairing and meiotic double-strand break repair; heterodimer of Hop2p-Mnd1p stimulates the Dmc1p-mediated strand invasion	cytosol	578	521	548	550	-0.281684
YLR157W-D	YLR157W-D	Putative protein of unknown function; identified by gene-trapping, microarray-based expression analysis, and genome-wide homology searching; YLR157W-D has a paralog, YLR161W, that arose from a segmental duplication	cytosol	532	521	570	618	-0.281684
YJL090C	DPB11	DNA replication initiation protein; loads DNA pol epsilon onto pre-replication complexes at origins; checkpoint sensor recruited to stalled replication forks by the checkpoint clamp complex where it activates Mec1p; along with Rfa1p, binds to ultrafine anaphase bridges in mitotic cells and prevents accumulation of chromatin bridges by stimulating the Mec1p kinase and suppressing homologous recombination; ortholog of human TopBP1; forms nuclear foci upon DNA replication stress	nucleus	556	521	561	550	-0.281684
YPL056C	LCL1	Putative protein of unknown function; deletion mutant is fluconazole resistant and has long chronological lifespan	below threshold	574	521	595	576	-0.281684
YPL057C	SUR1	Mannosylinositol phosphorylceramide (MIPC) synthase catalytic subunit; forms a complex with regulatory subunit Csg2p; function in sphingolipid biosynthesis is overlapping with that of Csh1p; SUR1 has a paralog, CSH1, that arose from the whole genome duplication	vacuole	626	521	616	578	-0.281684
YAL025C	MAK16	Essential nuclear protein; constituent of 66S pre-ribosomal particles; required for maturation of 25S and 5.8S rRNAs; required for maintenance of M1 satellite double-stranded RNA of the L-A virus	nucleus	562	521	621	574	-0.281684
YOL086W-A	MHF1	Component of the heterotetrameric MHF histone-fold complex; in humans the MHF complex interacts with both DNA and Mph1p ortholog FANCM, a Fanconi anemia complementation group protein, to stabilize and remodel blocked replication forks and repair damaged DNA; mhf1 srs2 double mutants are MMS hypersensitive; ortholog of human centromere constitutive-associated network (CCAN) subunit CENP-S, also known as MHF1	nucleus	514	521	641	781	-0.281684
YBR068C	BAP2	High-affinity leucine permease; functions as a branched-chain amino acid permease involved in uptake of leucine, isoleucine and valine; contains 12 predicted transmembrane domains; BAP2 has a paralog, BAP3, that arose from the whole genome duplication	ER	594	520	543	522	-0.285161
YER120W	SCS2	Integral ER membrane protein, regulates phospholipid metabolism; one of 6 proteins (Ist2p, Scs2p, Scs22p, Tcb1p, Tcb2p, Tcb3p) that connect ER to plasma membrane (PM) and regulate PI4P levels by controlling access of Sac1p phosphatase to substrate PI4P in the PM; interacts with FFAT motifs in Opi1p, Swh1p, Osh2p, and Osh3p; involved in telomeric silencing; VAP homolog; SCS2 has a paralog, SCS22, that arose from the whole genome duplication	ER	613	520	487	519	-0.285161
YEL069C	HXT13	Putative transmembrane polyol transporter; supports growth on and uptake of mannitol and sorbitol with moderate affinity when overexpressed in a strain deleted for hexose family members; minor hexose transport activity when overexpressed in a similar strain; induced by non-fermentable carbon sources; induced in low glucose, repressed in high glucose; HXT13 has a paralog, HXT17, that arose from a segmental duplication	ER	535	520	504	454	-0.285161
YPR071W	YPR071W	Putative membrane protein; YPR071W is not an essential gene; YPR071W has a paralog, YIL029C, that arose from a single-locus duplication	cell periphery,ER	528	520	571	474	-0.285161
YPR005C	HAL1	Cytoplasmic protein involved in halotolerance; decreases intracellular Na+ (via Ena1p) and increases intracellular K+ by decreasing efflux; expression repressed by Ssn6p-Tup1p and Sko1p and induced by NaCl, KCl, and sorbitol through Gcn4p	nucleus	555	520	502	639	-0.285161
YDR162C	NBP2	Protein involved in the HOG (high osmolarity glycerol) pathway; negatively regulates Hog1p by recruitment of phosphatase Ptc1p the Pbs2p-Hog1p complex; interacts with Bck1p and down regulates the cell wall integrity pathway; found in the nucleus and cytoplasm, contains an SH3 domain and a Ptc1p binding domain (PBM)	cytosol	564	520	570	664	-0.285161
YCR105W	ADH7	NADPH-dependent medium chain alcohol dehydrogenase; has broad substrate specificity; member of the cinnamyl family of alcohol dehydrogenases; may be involved in fusel alcohol synthesis or in aldehyde tolerance	cytosol	481	520	561	454	-0.285161
YLR455W	PDP3	Component of the NuA3b histone acetyltransferase complex; regulates interaction between NuA3b and H3K36me3 at the transcribed regions of genes; contains PWWP domain; deletion confers sensitivity to 4-(N-(S-glutathionylacetyl)amino) phenylarsenoxide (GSAO); protein abundance increases in response to DNA replication stress; relocalizes to the cytosol in response to hypoxia	nucleus	483	520	514	521	-0.285161
YNL306W	MRPS18	Mitochondrial ribosomal protein of the small subunit; essential for viability, unlike most other mitoribosomal proteins	mitochondria	628	520	501	652	-0.285161
YDR420W	HKR1	Mucin family member that functions as an osmosensor in the HOG pathway; large, highly glycosylated protein that functions redundantly with Msb2p in Sho1p-mediated osmostresss induction of the HOG signaling pathway; cytoplasmic domain interacts with Ahk1p a scaffold protein that prevents cross talk with the Kss1p MAPK of the filamentous growth pathway; mutant displays defects in beta-1,3 glucan synthesis and bud site selection	ER,,	703	520	582	564	-0.285161
YKL024C	URA6	Uridylate kinase; catalyzes the seventh enzymatic step in the de novo biosynthesis of pyrimidines, converting uridine monophosphate (UMP) into uridine-5'-diphosphate (UDP)	cytosol	434	520	558	494	-0.285161
YKR063C	LAS1	Endonuclease involved in pre-rRNA processing at both ends of ITS2; functions with Grc3p in a conserved mechanism to modulate rRNA processing and ribosome biogenesis; may coordinate the action of the Rat1p-Rai1p exoRNAse; required for the G1/S cell cycle transition; human ortholog is Las1L; mutants require the SSD1-v allele for viability	nucleus	655	520	608	536	-0.285161
YJL177W	RPL17B	Ribosomal 60S subunit protein L17B; required for processing of 27SB pre-rRNA and formation of stable 66S assembly intermediates; homologous to mammalian ribosomal protein L17 and bacterial L22; RPL17B has a paralog, RPL17A, that arose from the whole genome duplication	mitochondria	437	520	516	535	-0.285161
YLR206W	ENT2	Epsin-like protein required for endocytosis and actin patch assembly; functionally redundant with Ent1p; contains clathrin-binding motif at C-terminus; ENT2 has a paralog, ENT1, that arose from the whole genome duplication	punctate	580	519	621	519	-0.288638
YNL125C	ESBP6	Protein with similarity to monocarboxylate permeases; appears not to be involved in transport of monocarboxylates such as lactate, pyruvate or acetate across the plasma membrane	cell periphery	591	519	561	499	-0.288638
YNL054W	VAC7	Integral vacuolar membrane protein; involved in vacuole inheritance and morphology; activates Fab1p kinase activity under basal conditions and also after hyperosmotic shock	vacuole membrane	485	519	482	580	-0.288638
YGL246C	RAI1	Nuclear protein with decapping endonuclease activity; targets mRNAs with unmethylated 7-methylguanosine cap structures and 5'-triphosphates; binds to and stabilizes the exoribonuclease Rat1p; required for pre-rRNA processing; relocalizes to the cytosol in response to hypoxia; homologous to human DOM3Z	nucleus	481	519	543	496	-0.288638
YGL091C	NBP35	Essential cytoplasmic iron-sulfur cluster binding protein; forms a complex with Cfd1p that is involved in iron-sulfur protein assembly in the cytosol; similar to P-loop NTPases	cytosol	480	519	527	674	-0.288638
YGR179C	OKP1	Outer kinetochore protein required for accurate chromosome segregation; component of COMA (Ctf19p, Okp1p, Mcm21p, Ame1p) a kinetochore sub-complex which functions as a platform for kinetochore assembly; orthologous to human centromere constitutive-associated network (CCAN) subunit CENP-Q and fission yeast fta7	punctate,nucleus	540	519	634	626	-0.288638
YGR262C	BUD32	Protein kinase; component of the EKC/KEOPS complex with Kae1p, Cgi121p, Pcc1p, and Gon7p; Pyrococcus Bud32 ortholog functions as a P-loop ATPase rather than a protein kinase in the context of the complex; EKC/KEOPS complex is required for t6A tRNA modification and telomeric TG1-3 recombination; may have role in transcription; mutation is functionally complemented by human TP53RK	nucleus	561	519	576	553	-0.288638
YPL242C	IQG1	Essential protein required for determination of budding pattern; promotes localization of axial markers Bud4p and Cdc12p and functionally interacts with Sec3p, localizes to the contractile ring during anaphase, member of the IQGAP family; relocalizes from bud neck to cytoplasm upon DNA replication stress	bud neck	539	519	622	596	-0.288638
YGR187C	HGH1	Nonessential protein of unknown function; predicted to be involved in ribosome biogenesis; green fluorescent protein (GFP)-fusion protein localizes to the cytoplasm; similar to mammalian BRP16 (Brain protein 16); relative distribution to the nucleus increases upon DNA replication stress	nucleus	544	519	548	569	-0.288638
YML076C	WAR1	Homodimeric Zn2Cys6 zinc finger transcription factor; binds to a weak acid response element to induce transcription of PDR12 and FUN34, encoding an acid transporter and a putative ammonia transporter, respectively	nucleus	552	519	548	651	-0.288638
YJL048C	UBX6	UBX (ubiquitin regulatory X) domain-containing protein; interacts with Cdc48p, transcription is repressed when cells are grown in media containing inositol and choline; UBX6 has a paralog, UBX7, that arose from the whole genome duplication	nucleus	587	519	617	565	-0.288638
YNL177C	MRPL22	Mitochondrial ribosomal protein of the large subunit	mitochondria	712	519	521	719	-0.288638
YOL105C	WSC3	Sensor-transducer of the stress-activated PKC1-MPK1 signaling pathway; involved in maintenance of cell wall integrity; involved in response to heat shock and other stressors; regulates 1,3-beta-glucan synthesis; WSC3 has a paralog, WSC2, that arose from the whole genome duplication	vacuole,,	645	519	581	572	-0.288638
YML028W	TSA1	Thioredoxin peroxidase; acts as both ribosome-associated and free cytoplasmic antioxidant; self-associates to form high-molecular weight chaperone complex under oxidative stress; chaperone activity essential for growth in zinc deficiency; required for telomere length maintenance; binds and modulates Cdc19p activity; protein abundance increases, forms cytoplasmic foci during DNA replication stress; TSA1 has a paralog, TSA2, that arose from the whole genome duplication	cytosol	617	519	540	593	-0.288638
YDR003W-A	YDR003W-A	Putative protein of unknown function; identified by expression profiling and mass spectrometry	nucleus	560	519	469	510	-0.288638
YPL074W	YTA6	Putative ATPase of the CDC48/PAS1/SEC18 (AAA) family; localized to the cortex of mother cells but not to daughter cells; relocalizes from cytoplasm to plasma membrane foci upon DNA replication stress	0	553	519	550	659	-0.288638
YOR108W	LEU9	Alpha-isopropylmalate synthase II (2-isopropylmalate synthase); catalyzes the first step in the leucine biosynthesis pathway; the minor isozyme, responsible for the residual alpha-IPMS activity detected in a leu4 null mutant; LEU9 has a paralog, LEU4, that arose from the whole genome duplication	mitochondria	569	519	511	622	-0.288638
YER180C-A	SLO1	Protein interacting with Arl3p; Arl3p is a GTPase of the Ras superfamily involved in vesicle-tethering at the Golgi; putative ortholog of human SCOCO	cytosol,punctate	418	519	618	720	-0.288638
YDL085C-A	YDL085C-A	Putative protein of unknown function; green fluorescent protein (GFP)-fusion protein localizes to the cytoplasm and nucleus	cytosol	635	518	632	685	-0.292115
YMR259C	TRM732	Protein involved in 2'-O-methylation of C32 of substrate tRNAs; interacts with 2'-O-ribose methyltransferase Trm7p; green fluorescent protein (GFP)-fusion protein localizes to the cytoplasm; non-essential gene; yeast null mutant can be functionally complemented by human THADA, mutations in which have been implicated in epithelial thyroid adenomas, type 2 diabetes, and polycystic ovary syndrome (PCOS)	cytosol	510	518	492	557	-0.292115
YKR101W	SIR1	Protein involved in silencing at mating-type loci HML and HMR; recruitment to silent chromatin requires interactions with Orc1p and with Sir4p, through a common Sir1p domain; binds to centromeric chromatin	nucleus	542	518	544	585	-0.292115
YOL091W	SPO21	Component of the meiotic outer plaque of the spindle pole body; involved in modifying the meiotic outer plaque that is required prior to prospore membrane formation; SPO21 has a paralog, YSW1, that arose from the whole genome duplication	cytosol	607	518	548	673	-0.292115
YIR027C	DAL1	Allantoinase; converts allantoin to allantoate in the first step of allantoin degradation; expression sensitive to nitrogen catabolite repression	cytosol	522	518	540	526	-0.292115
YPR204C-A	YPR204C-A	Protein of unknown function; identified by gene-trapping, microarray-based expression analysis, and genome-wide homology searching	cytosol	555	518	524	519	-0.292115
YJR113C	RSM7	Mitochondrial ribosomal protein of the small subunit; has similarity to E. coli S7 ribosomal protein	mitochondria	631	518	528	676	-0.292115
YHR045W	YHR045W	Putative protein of unknown function; possible role in iron metabolism and/or amino acid and carbohydrate metabolism; green fluorescent protein (GFP)-fusion protein localizes to the endoplasmic reticulum	ER,,	655	518	573	506	-0.292115
YJL057C	IKS1	Protein kinase of unknown cellular role; putative serine/threonine kinase; expression is induced during mild heat stress; deletion mutants are hypersensitive to copper sulphate and resistant to sorbate; interacts with an N-terminal fragment of Sst2p	ER	544	518	555	446	-0.292115
YJL044C	GYP6	GTPase-activating protein (GAP) for yeast Rab family member Ypt6p; involved in vesicle mediated protein transport	cytosol,punctate	640	517	540	567	-0.295592
YHL048W	COS8	Endosomal protein involved in turnover of plasma membrane proteins; member of the DUP380 subfamily of conserved, often subtelomeric COS genes; required for the multivesicular vesicle body sorting pathway that internalizes plasma membrane proteins for degradation; Cos proteins provide ubiquitin in trans for nonubiquitinated cargo proteins	vacuole	549	517	440	514	-0.295592
YER020W	GPA2	Nucleotide binding alpha subunit of the heterotrimeric G protein; interacts with the receptor Gpr1p, has signaling role in response to nutrients; required for the recruitment of Ras-GTP at the plasma membrane and in the nucleus	cytosol	430	517	512	563	-0.295592
YLR389C	STE23	Metalloprotease; involved in N-terminal processing of pro-a-factor to mature form; expressed in both haploids and diploids; one of two yeast homologs of human insulin-degrading enzyme (hIDE); homolog Axl1p is also involved in processing of pro-a-factor	punctate,mitochondria	699	517	589	615	-0.295592
YOR296W	YOR296W	Putative protein of unknown function; green fluorescent protein (GFP)-fusion protein localizes to the cytoplasm; expressed during copper starvation; YOR296W is not an essential gene	cytosol,punctate,bud neck	469	517	561	618	-0.295592
YPL193W	RSA1	Protein involved in the assembly of 60S ribosomal subunits; functionally interacts with Dbp6p; functions in a late nucleoplasmic step of the assembly	nucleus	583	517	656	578	-0.295592
YFR009W	GCN20	Positive regulator of the Gcn2p kinase activity; forms a complex with Gcn1p; proposed to stimulate Gcn2p activation by an uncharged tRNA	cytosol	473	517	561	542	-0.295592
YGL113W	SLD3	Protein involved in the initiation of DNA replication; required for proper assembly of replication proteins at the origins of replication; interacts with Cdc45p; localizes to nuclear foci that become diffuse upon DNA replication stress; homologous to the human Treslin/Ticrr protein	nucleus	594	517	500	414	-0.295592
YGR201C	YGR201C	Putative protein of unknown function	cytosol	601	517	706	567	-0.295592
YLR201C	COQ9	Protein required for ubiquinone biosynthesis and respiratory growth; localizes to matrix face of mitochondrial inner membrane in a large complex with ubiquinone biosynthetic enzymes; ubiquinone is also known as coenzyme Q; human homolog COQ9 can complement yeast coq9 null mutant	mitochondria	629	517	608	595	-0.295592
YOL031C	SIL1	Nucleotide exchange factor for the ER lumenal Hsp70 chaperone Kar2p; required for protein translocation into the endoplasmic reticulum (ER); homolog of Yarrowia lipolytica SLS1; GrpE-like protein	ER,,	648	517	516	465	-0.295592
YGL045W	RIM8	Protein involved in proteolytic activation of Rim101p; part of response to alkaline pH; interacts with ESCRT-1 subunits Stp22p and Vps28p; essential for anaerobic growth; member of the arrestin-related trafficking adaptor family	cytosol	544	517	559	536	-0.295592
YNR043W	MVD1	Mevalonate pyrophosphate decarboxylase; essential enzyme involved in the biosynthesis of isoprenoids and sterols, including ergosterol; acts as a homodimer	cytosol	626	517	636	628	-0.295592
YBR080C	SEC18	AAA ATPase and SNARE disassembly chaperone; required for vesicular transport between ER and Golgi, the 'priming' step in homotypic vacuole fusion, autophagy, and protein secretion; releases Sec17p from SNAP complexes; has similarity to mammalian N-ethylmaleimide-sensitive factor (NSF)	cytosol,punctate	626	516	492	650	-0.299069
YIL016W	SNL1	Ribosome-associated protein; proposed to act in protein synthesis and nuclear pore complex biogenesis and maintenance as well as protein folding; has similarity to the mammalian BAG-1 protein	punctate	580	516	547	582	-0.299069
YKL065C	YET1	Endoplasmic reticulum transmembrane protein; may interact with ribosomes, based on co-purification experiments; homolog of human BAP31 protein; YET1 has a paralog, YET2, that arose from the whole genome duplication	ER	613	516	470	636	-0.299069
YOL092W	YPQ1	Putative vacuolar membrane transporter for cationic amino acids; likely contributes to amino acid homeostasis by exporting cationic amino acids from the vacuole; member of the PQ-loop family, with seven transmembrane domains; similar to mammalian PQLC2 vacuolar transporter; YPQ1 has a paralog, RTC2, that arose from the whole genome duplication	ER	515	516	563	499	-0.299069
YFR043C	IRC6	Clathrin coat accessory factor; involved in clathrin-mediated vesicle trafficking; may function to link the AP-1 clathrin adaptor complex with the Rab GTPase Ypt31p; has structural similarity to G-proteins; mouse homolog Aagab (p34) functionally complements irc6 null mutation; null mutant displays increased levels of spontaneous Rad52p foci	cytosol	401	516	471	620	-0.299069
YLR433C	CNA1	Calcineurin A; one isoform (the other is Cmp2p) of the catalytic subunit of calcineurin, a Ca++/calmodulin-regulated protein phosphatase which regulates Crz1p (a stress-response transcription factor), the other calcineurin subunit is CNB1; regulates the function of Aly1p alpha-arrestin; CNA1 has a paralog, CMP2, that arose from the whole genome duplication	cytosol	546	516	570	624	-0.299069
YML099C	ARG81	Zinc finger transcription factor involved in arginine-responsive genes; Zn(2)-Cys(6) binuclear cluster domain type; involved in the regulation of arginine-responsive genes; acts with Arg80p and Arg82p	nucleus	482	516	607	493	-0.299069
YML117W	NAB6	Putative RNA-binding protein; associates with mRNAs encoding cell wall proteins in high-throughput studies; deletion mutants display increased sensitivity to some cell wall disrupting agents; expression negatively regulated by cAMP	cytosol	569	516	516	498	-0.299069
YHR033W	YHR033W	Putative protein of unknown function; epitope-tagged protein localizes to the cytoplasm; YHR033W has a paralog, PRO1, that arose from the whole genome duplication	cytosol	538	516	536	621	-0.299069
YIL131C	FKH1	Forkhead family transcription factor; rate-limiting replication origin activator; evolutionarily conserved lifespan regulator; binds multiple chromosomal elements with distinct specificities, cell cycle dynamics; regulates transcription elongation, chromatin silencing at mating loci, expression of G2/M phase genes; facilitates clustering, activation of early-firing replication origins; binds HML recombination enhancer, regulates donor preference during mating-type switching	nucleus	542	516	513	582	-0.299069
YDR444W	YDR444W	Putative hydrolase acting on ester bonds	0	593	516	557	657	-0.299069
YAR007C	RFA1	Subunit of heterotrimeric Replication Protein A (RPA); RPA is a highly conserved single-stranded DNA binding protein involved in DNA replication, repair, and recombination; RPA protects against inappropriate telomere recombination, and upon telomere uncapping, prevents cell proliferation by a checkpoint-independent pathway; role in DNA catenation/decatenation pathway of chromosome disentangling; relocalizes to the cytosol in response to hypoxia	nucleus	622	516	589	610	-0.299069
YLR225C	YLR225C	Putative protein of unknown function; green fluorescent protein (GFP)-fusion protein localizes to the cytoplasm; not an essential gene; YLR225C has a paralog, YDR222W, that arose from the whole genome duplication	cytosol	529	516	528	684	-0.299069
YNL222W	SSU72	Phosphatase and transcription/RNA-processing factor; associates with TFIIB and cleavage/polyadenylation factor Pta1p; exhibits phosphatase activity on serine-5 and serine-7 of the RNA polymerase II C-terminal domain; affects start site selection and transcriptional read through in vivo	nucleus	494	516	544	531	-0.299069
YLR125W	YLR125W	Putative protein of unknown function; mutant has decreased Ty3 transposition; YLR125W is not an essential gene	cytosol	586	516	567	552	-0.299069
YDR323C	PEP7	Adaptor protein involved in vesicle-mediated vacuolar protein sorting; multivalent adaptor protein; facilitates vesicle-mediated vacuolar protein sorting by ensuring high-fidelity vesicle docking and fusion, which are essential for targeting of vesicles to the endosome; required for vacuole inheritance	punctate	441	516	563	787	-0.299069
YOL162W	YOL162W	Putative protein of unknown function; member of the Dal5p subfamily of the major facilitator family	ER	467	516	616	591	-0.299069
YDR185C	UPS3	Mitochondrial protein of unknown function; similar to Ups1p and Ups2p which are involved in regulation of mitochondrial cardiolipin and phosphatidylethanolamine levels; null is viable but interacts synthetically with ups1 and ups2 mutations; UPS3 has a paralog, UPS2, that arose from the whole genome duplication	mitochondria	630	516	570	504	-0.299069
YJL122W	ALB1	Shuttling pre-60S factor; involved in the biogenesis of ribosomal large subunit; interacts directly with Arx1p; responsible for Tif6p recycling defects in absence of Rei1p	nucleus	568	516	657	607	-0.299069
YIL042C	PKP1	Mitochondrial protein kinase; involved in negative regulation of pyruvate dehydrogenase complex activity by phosphorylating the ser-133 residue of the Pda1p subunit; acts in concert with kinase Pkp2p and phosphatases Ptc5p and Ptc6p	cytosol	581	516	577	636	-0.299069
YDR492W	IZH1	Membrane protein involved in zinc ion homeostasis; member of the four-protein IZH family; transcription is regulated directly by Zap1p, expression induced by zinc deficiency and fatty acids; deletion increases sensitivity to elevated zinc; IZH1 has a paralog, IZH4, that arose from the whole genome duplication	ER	567	515	463	540	-0.302546
YDR018C	YDR018C	Probable membrane protein with three predicted transmembrane domains; similar to C. elegans F55A11.5 and maize 1-acyl-glycerol-3-phosphate acyltransferase; YDR018C has a paralog, CST26, that arose from the whole genome duplication	ER	576	515	405	543	-0.302546
YBR243C	ALG7	UDP-N-acetyl-glucosamine-1-P transferase; transfers Glc-Nac-P from UDP-GlcNac to Dol-P in the ER in the first step of the dolichol pathway of protein asparagine-linked glycosylation; inhibited by tunicamycin; human homolog DPAGT1 can complement yeast ALG7 mutant	ER	487	515	574	537	-0.302546
YFR008W	FAR7	Protein involved in recovery from pheromone-induced cell cycle arrest; acts in a Far1p-independent pathway; interacts with Far3p, Far8p, Far9p, Far10p, and Far11p; protein abundance increases in response to DNA replication stress	cytosol	667	515	618	477	-0.302546
YGR057C	LST7	Subunit of the Lst4p-Lst7p GTPase activating protein complex for Gtr2p; stimulates the GTPase activity of Rag family GTPase Gtr2p, within the context of the Gtr1p-Gtr2p heterodimer, after amino acid stimulation; required for activation of TORC1 in response to amino acid stimulation; recruited to the vacuolar membrane during amino acid starvation and released from the membrane by TORC1; required for the transport of amino acid permease Gap1p from the Golgi to the cell surface	cytosol	582	515	522	561	-0.302546
YHL003C	LAG1	Ceramide synthase component; involved in synthesis of ceramide from C26(acyl)-coenzyme A and dihydrosphingosine or phytosphingosine, functionally equivalent to Lac1p; forms ER foci upon DNA replication stress; homolog of human CERS2, a tumor metastasis suppressor gene whose silencing enhances invasion/metastasis of prostate cancer cells; LAG1 has a paralog, LAC1, that arose from the whole genome duplication	ER,punctate	552	515	480	595	-0.302546
YIL044C	AGE2	ADP-ribosylation factor (ARF) GTPase activating protein (GAP) effector; involved in Trans-Golgi-Network (TGN) transport; contains C2C2H2 cysteine/histidine motif	cytosol,punctate	557	515	529	581	-0.302546
YIL097W	FYV10	Subunit of GID complex; involved in proteasome-dependent catabolite inactivation of gluconeogenic enzymes FBPase, PEPCK, and c-MDH; forms dimer with Rmd5p that is then recruited to GID Complex by Gid8p; contains a degenerate RING finger motif needed for GID complex ubiquitin ligase activity in vivo, as well as CTLH and CRA domains; plays role in anti-apoptosis; required for survival upon exposure to K1 killer toxin	punctate	571	515	530	523	-0.302546
YJL101C	GSH1	Gamma glutamylcysteine synthetase; catalyzes the first step in glutathione (GSH) biosynthesis; expression induced by oxidants, cadmium, and mercury; protein abundance increases in response to DNA replication stress	cytosol	475	515	572	533	-0.302546
YBR050C	REG2	Regulatory subunit of the Glc7p type-1 protein phosphatase; involved with Reg1p, Glc7p, and Snf1p in regulation of glucose-repressible genes, also involved in glucose-induced proteolysis of maltose permease; REG2 has a paralog, REG1, that arose from the whole genome duplication	nucleus	616	515	568	620	-0.302546
YPR160C-A	YPR160C-A	Protein of unknown function; identified by gene-trapping, microarray-based expression analysis, and genome-wide homology searching	below threshold	579	515	495	463	-0.302546
YOL155W-A	YOL155W-A	Putative protein of unknown function; identified by expression profiling and mass spectrometry	cytosol	576	515	499	447	-0.302546
YOR244W	ESA1	Catalytic subunit of the histone acetyltransferase complex (NuA4); acetylates four conserved internal lysines of histone H4 N-terminal tail and can acetylate histone H2A; master regulator of cellular acetylation balance; required for cell cycle progression and transcriptional silencing at the rDNA locus and regulation of autophagy; human ortholog TIP60/KAT5 is implicated in cancer and other diseases, functionally complements lethality of the esa1 null mutation	cytosol,nucleus	391	515	525	758	-0.302546
YOR386W	PHR1	DNA photolyase involved in photoreactivation; repairs pyrimidine dimers in the presence of visible light; induced by DNA damage; regulated by transcriptional repressor Rph1p	mitochondria	557	515	543	618	-0.302546
YGR283C	YGR283C	Putative methyltransferase; may interact with ribosomes, based on co-purification experiments; predicted to be involved in ribosome biogenesis; null mutant is resistant to fluconazole; GFP-fusion protein localizes to the nucleolus; YGR283C has a paralog, YMR310C, that arose from the whole genome duplication	nucleolus	530	515	598	514	-0.302546
YDR104C	SPO71	Meiosis-specific protein required for prospore membrane morphogenesis; localizes to the prospore membrane (PSM) during sporulation; required for PSM elongation and closure; genetically antagonistic to SPO1; recruits Vps13p to the PSM during sporulation; interacts and functions cooperatively with Spo73p; mutants have defects in the PSM, aberrant spore wall formation and reduced PtdIns-phosphate pools in the PSM; contains three PH-like domains	cytosol,punctate,nucleus	561	514	483	456	-0.306023
YGR145W	ENP2	Component of the SSU; required for pre-18S rRNA processing, biogenesis of the small ribosomal subunit; interacts with U3 snoRNA, Mpp10p and Bfr2p; contains WD repeats, and has homology to Spb1p	nucleolus	485	514	502	597	-0.306023
YGL128C	CWC23	Component of a complex containing Cef1p; putatively involved in pre-mRNA splicing; has similarity to E. coli DnaJ and other DnaJ-like proteins and to S. pombe Cwf23p	cytosol	588	514	571	612	-0.306023
YGL085W	LCL3	Putative protein of unknown function; mutant has long chronological lifespan; has homology to Staphylococcus aureus nuclease; GFP-fusion protein localizes to mitochondria; is induced in response to the DNA-damaging agent MMS	punctate,vacuole	591	514	523	616	-0.306023
YIR018W	YAP5	Basic leucine zipper (bZIP) iron-sensing transcription factor; involved in diauxic shift; YAP5 has a paralog, YAP7, that arose from the whole genome duplication	nucleus	527	514	505	518	-0.306023
YHR122W	CIA2	Component of cytosolic iron-sulfur protein assembly (CIA) machinery; acts at a late step of Fe-S cluster assembly; forms the CIA targeting complex with Cia1p and Met18p that directs Fe-S cluster incorporation into a subset of proteins involved in methionine biosynthesis, DNA replication and repair, transcription, and telomere maintenance; ortholog of human FAM96B	cytosol	589	514	595	648	-0.306023
YIL159W	BNR1	Formin; nucleates the formation of linear actin filaments; involved in processes such as budding and mitotic spindle orientation which require the formation of polarized actin cables; activity is regulated by Hof1p and by the Bud14p-Kel1p-Kel2p complex; dephosphorylated and delocalized from the division site in a Glc7p/Ref2p-dependent manner; functionally redundant with BNI1	bud neck	509	514	564	554	-0.306023
YKL014C	URB1	Protein required for the normal accumulation of 25S and 5.8S rRNAs; nucleolar protein; associated with the 27SA2 pre-ribosomal particle; proposed to be involved in the biogenesis of the 60S ribosomal subunit	nucleus	459	514	517	538	-0.306023
YNL072W	RNH201	Ribonuclease H2 catalytic subunit; removes RNA primers during Okazaki fragment synthesis and errant ribonucleotides misincorporated during DNA replication; role in ribonucleotide excision repair; homolog of RNAse HI; related to human AGS4 which causes Aicardi-Goutieres syndrome	nucleus	599	514	621	602	-0.306023
YDR130C	FIN1	Spindle pole body-related intermediate filament protein; forms cell cycle-specific filaments between spindle pole bodies in dividing cells; localizes to poles and microtubules of spindle during anaphase and contributes to spindle stability; involved in Glc7p localization and regulation; relative distribution to the nucleus increases upon DNA replication stress	0	570	514	596	545	-0.306023
YKR094C	RPL40B	Ubiquitin-ribosomal 60S subunit protein L40B fusion protein; cleaved to yield ubiquitin and ribosomal protein L40B; ubiquitin may facilitate assembly of the ribosomal protein into ribosomes; homologous to mammalian ribosomal protein L40, no bacterial homolog; RPL40B has a paralog, RPL40A, that arose from the whole genome duplication	0	523	514	519	553	-0.306023
YNL106C	INP52	Polyphosphatidylinositol phosphatase; dephosphorylates a number of phosphatidylinositol phosphates (PtdInsPs, PIPs) to PI; involved in endocytosis; hyperosmotic stress causes translocation to actin patches; synaptojanin-like protein with a Sac1 domain; INP52 has a paralog, INP53, that arose from the whole genome duplication	punctate	544	514	585	546	-0.306023
YOL127W	RPL25	Ribosomal 60S subunit protein L25; primary rRNA-binding ribosomal protein component of large ribosomal subunit; binds to 25S rRNA via a conserved C-terminal motif; homologous to mammalian ribosomal protein L23A and bacterial L23	cytosol	652	514	600	676	-0.306023
YBR010W	HHT1	Histone H3; core histone protein required for chromatin assembly, part of heterochromatin-mediated telomeric and HM silencing; one of two identical histone H3 proteins (see HHT2); regulated by acetylation, methylation, and phosphorylation; H3K14 acetylation plays an important role in the unfolding of strongly positioned nucleosomes during repair of UV damage	nucleus	553	514	648	611	-0.306023
YER113C	TMN3	Protein with a role in cellular adhesion and filamentous growth; similar to Emp70p and Tmn2p; member of Transmembrane Nine family with 9 transmembrane segments; localizes to Golgi; induced by 8-methoxypsoralen plus UVA irradiation	mitochondria	508	514	566	502	-0.306023
YIL067C	YIL067C	Uncharacterized protein of unknown function	punctate	486	513	496	547	-0.3095
YGR202C	PCT1	Cholinephosphate cytidylyltransferase; a rate-determining enzyme of the CDP-choline pathway for phosphatidylcholine synthesis, inhibited by Sec14p, activated upon lipid-binding; contains an element within the regulatory domain involved in both silencing and activation of enzymatic activity	nuclear periphery	523	513	557	600	-0.3095
YPR147C	YPR147C	Protein of unknown function; may have a role in lipid metabolism, based on localization to lipid droplets; green fluorescent protein (GFP)-fusion protein localizes to the cytoplasm and is induced in response to the DNA-damaging agent MMS	punctate	491	513	526	551	-0.3095
YLR223C	IFH1	Coactivator, regulates transcription of ribosomal protein (RP) genes; recruited to RP gene promoters during optimal growth conditions via Fhl1p; subunit of CURI, a complex that coordinates RP production and pre-rRNA processing; regulated by acetylation and phosphorylation at different growth states via TORC1 signaling; IFH1 has a paralog, CRF1, that arose from the whole genome duplication	nucleus	528	513	593	483	-0.3095
YPL269W	KAR9	Spindle positioning factor; orients astral microtubules, connecting them to actin cables at the cortex with Bim1p and Myo2, resulting in proper spindle positioning; targeted for StuBL-dependent degradation at kinetochores by Slx5p-Slx8p, ensuring chromosome transmission fidelity and correct spindle positioning; role in karyogamy; localizes to the shmoo tip, the growing bud-tip, the nucleus, the kinetochore, the spindle and microtubules; homolog of adenomatous polyposis coli	punctate	654	513	668	615	-0.3095
YHR159W	TDA11	Putative protein of unknown function; green fluorescent protein (GFP)-fusion protein localizes to the cytoplasm; potential Cdc28p substrate; null mutant is sensitive to expression of the top1-T722A allele	bud	631	513	591	420	-0.3095
YLR362W	STE11	Signal transducing MEK kinase; involved in pheromone response and pseudohyphal/invasive growth pathways where it phosphorylates Ste7p, and the high osmolarity response pathway, via phosphorylation of Pbs2p; regulated by Ste20p and Ste50p; protein abundance increases in response to DNA replication stress	cytosol	628	513	673	620	-0.3095
YDL147W	RPN5	Subunit of the CSN and 26S proteasome lid complexes; similar to mammalian p55 subunit and to another S. cerevisiae regulatory subunit, Rpn7p; Rpn5p is an essential protein; the COP9 signalosome is also known as the CSN	nucleus	583	513	519	477	-0.3095
YER134C	YER134C	Magnesium-dependent acid phosphatase; member of the haloacid dehalogenase superfamily; non-essential gene	cytosol	531	513	615	576	-0.3095
YOR339C	UBC11	Ubiquitin-conjugating enzyme; most similar in sequence to Xenopus ubiquitin-conjugating enzyme E2-C, but not a true functional homolog of this E2; unlike E2-C, not required for the degradation of mitotic cyclin Clb2	cytosol	522	513	526	664	-0.3095
YGR008C	STF2	Protein involved in resistance to desiccation stress; Stf2p exhibits antioxidant properties, and its overexpression prevents ROS accumulation and apoptosis; binds to F0 sector of mitochondrial F1F0 ATPase in vitro and may modulate the inhibitory action of Inh1p and Stf1p; protein abundance increases in response to DNA replication stress; STF2 has a paralog, TMA10, that arose from the whole genome duplication	cytosol	584	513	518	509	-0.3095
YMR093W	UTP15	Nucleolar protein; component of the small subunit (SSU) processome containing the U3 snoRNA that is involved in processing of pre-18S rRNA	nucleolus	541	513	524	605	-0.3095
YDR374W-A	WIP1	Kinetochore localized protein of unknown function; interacts with Cnn1p (CENP-T); orthologous to human centromere constitutive-associated network (CCAN) subunit CENP-W and fission yeast new1	cytosol	533	513	552	574	-0.3095
YCR076C	FUB1	Proteasome-binding protein; interacts physically with multiple subunits of the 20S proteasome and genetically with genes encoding 20S core particle and 19S regulatory particle subunits; exhibits boundary activity which blocks the propagation of heterochromatic silencing; contains a PI31 proteasome regulator domain and sequence similarity with human PSMF1, a proteasome inhibitor; not an essential gene	cytosol	569	513	612	626	-0.3095
YIL101C	XBP1	Transcriptional repressor; binds promoter sequences of cyclin genes, CYS3, and SMF2; not expressed during log phase of growth, but induced by stress or starvation during mitosis, and late in meiosis; represses 15% of all yeast genes as cells transition to quiescence; important for maintaining G1 arrest and for longevity of quiescent cells; member of Swi4p/Mbp1p family; phosphorylated by Cdc28p; relative distribution to nucleus increases upon DNA replication stress	cytosol,nucleus	482	513	528	502	-0.3095
YDR208W	MSS4	Phosphatidylinositol-4-phosphate 5-kinase; involved in actin cytoskeleton organization and cell morphogenesis; multicopy suppressor of stt4 mutation	cell periphery	487	513	554	531	-0.3095
YIR024C	INA22	F1F0 ATP synthase peripheral stalk assembly factor; subunit of the matrix-exposed inner mitochondrial membrane localized INA complex (Ina22p-Ina17p) involved in assembly of the F1F0 peripheral stalk; co-purifies with Aim43p, ATP synthase subunits, and cytochrome bc1 complex assembly factors; interacts with Arh1p, a mitochondrial oxidoreductase; deletion mutant has a respiratory growth defect	mitochondria	550	513	593	560	-0.3095
YIL005W	EPS1	ER protein with chaperone and co-chaperone activity; involved in retention of resident ER proteins; has a role in recognizing proteins targeted for ER-associated degradation (ERAD), member of the protein disulfide isomerase family	punctate,,	550	513	612	547	-0.3095
YLR263W	RED1	Protein component of the synaptonemal complex axial elements; involved in chromosome segregation during the first meiotic division; critical for coupling checkpoint signaling to SC formation; promotes interhomolog recombination by phosphorylating Hop1p; also interacts with Mec3p and Ddc1p	nucleus	579	513	452	558	-0.3095
YBR033W	EDS1	Putative zinc cluster protein, predicted to be a transcription factor; not an essential gene; EDS1 has a paralog, RGT1, that arose from the whole genome duplication	nucleus	553	513	514	558	-0.3095
YLR071C	RGR1	Subunit of the RNA polymerase II mediator complex; associates with core polymerase subunits to form the RNA polymerase II holoenzyme; required for glucose repression, HO repression, RME1 repression and sporulation	0	559	513	542	568	-0.3095
YBR230W-A	YBR230W-A	Putative protein of unknown function; YBR230W-A has a paralog, COQ8, that arose from the whole genome duplication	nucleus	583	513	683	476	-0.3095
YDR039C	ENA2	P-type ATPase sodium pump; involved in Na+ efflux to allow salt tolerance; likely not involved in Li+ efflux	cell periphery	463	512	566	561	-0.312978
YHR021W-A	ECM12	Putative protein of unknown function; may contribute to cell wall biosynthesis, mutants display zymolyase hypersensitivity	below threshold	729	512	550	708	-0.312978
YIL030C	SSM4	Membrane-embedded ubiquitin-protein ligase; ER and inner nuclear membrane localized RING-CH domain E3 ligase involved in ER-associated protein degradation (ERAD); targets misfolded cytosolic/nucleoplasmic domains of soluble and membrane embedded proteins (ERAD-C) and a transmembrane domain containing substrate (ERAD-M), Sbh2p; C-terminal element (CTE), conserved in human ortholog MARCH10/TEB4, determines substrate selectivity	ER	588	512	550	518	-0.312978
YLR094C	GIS3	Protein of unknown function	nucleus	509	512	463	570	-0.312978
YGR132C	PHB1	Subunit of the prohibitin complex (Phb1p-Phb2p); prohibitin is a 1.2 MDa ring-shaped inner mitochondrial membrane chaperone that stabilizes newly synthesized proteins; determinant of replicative life span; involved in mitochondrial segregation; prohibitin deficiency induces a mitochondrial unfolded protein response (mtUPR)	cytosol,punctate	631	512	442	494	-0.312978
YDR397C	NCB2	Subunit of a heterodimeric NC2 transcription regulator complex; complex binds to TBP and can repress transcription by preventing preinitiation complex assembly or stimulate activated transcription; homologous to human NC2beta; complex also includes Bur6p	nucleus	572	512	574	596	-0.312978
YPL110C	GDE1	Glycerophosphocholine (GroPCho) phosphodiesterase; hydrolyzes GroPCho to choline and glycerolphosphate, for use as a phosphate source and as a precursor for phosphocholine synthesis; may interact with ribosomes	cytosol	559	512	651	710	-0.312978
YOR295W	UAF30	Subunit of UAF (upstream activation factor) complex; UAF is an RNA polymerase I specific transcription stimulatory factor composed of Uaf30p, Rrn5p, Rrn9p, Rrn10p, histones H3 and H4; targeting factor for the UAF that facilitates activation of many rDNA genes; deletion decreases cellular growth rate; UAF30 has a paralog, TRI1, that arose from the whole genome duplication	nucleus	531	512	542	530	-0.312978
YMR288W	HSH155	U2-snRNP associated splicing factor; forms extensive associations with the branch site-3' splice site-3' exon region upon prespliceosome formation; similarity to the mammalian U2 snRNP-associated splicing factor SAP155	nucleus	570	512	553	605	-0.312978
YLR344W	RPL26A	Ribosomal 60S subunit protein L26A; binds to 5.8S rRNA; non-essential even when paralog is also deleted; deletion has minimal affections on ribosome biosynthesis; homologous to mammalian ribosomal protein L26 and bacterial L24; RPL26A has a paralog, RPL26B, that arose from the whole genome duplication	cytosol	572	512	515	469	-0.312978
YMR284W	YKU70	Subunit of the telomeric Ku complex (Yku70p-Yku80p); involved in telomere length maintenance, structure and telomere position effect; required for localization of telomerase ribonucleoprotein to nucleus via interaction with the TLC1 guide RNA; relocates to sites of double-strand cleavage to promote nonhomologous end joining during DSB repair	cytosol	591	512	634	521	-0.312978
YJR117W	STE24	Highly conserved zinc metalloprotease; functions in two steps of a-factor maturation, C-terminal CAAX proteolysis and the first step of N-terminal proteolytic processing; cleaves both isoprenylated and non-prenylated oligopeptides; contains multiple transmembrane spans; human homolog ZMPSTE24 implicated in mandibuloacral dysplasia (MAD), and can complement yeast null mutant	ER	558	511	591	513	-0.316455
YER093C-A	AIM11	Protein of unknown function; null mutant is viable but shows increased loss of mitochondrial genome and synthetic interaction with prohibitin (phb1); contains an intron; SWAT-GFP and mCherry fusion proteins localize to the mitochondria; YER093C-A has a paralog, YBL059W, that arose from the whole genome duplication	punctate,mitochondria	610	511	644	583	-0.316455
YGL015C	YGL015C	Putative protein of unknown function; null mutants accumulate cargo in the Golgi	cytosol	505	511	496	517	-0.316455
YOR156C	NFI1	SUMO E3 ligase; catalyzes sumoylation of Yku70p/80p and Sir4p promoting telomere anchoring to the nuclear envelope and regulating telomerase activity; DNA-bound form catalyzes a DNA-damaged triggered sumoylation wave resulting in multisite modification of several DNA repair proteins, enhancing interactions between these proteins and accelerating repair; sumoylates Cse4p, a prerequisite for STUbL-mediated Ub-dependent degradation; role in telomere length maintenance	cytosol,punctate	683	511	552	547	-0.316455
YOR006C	TSR3	Protein required for 20S pre-rRNA processing; involved in processing of the 20S pre-rRNA at site D to generate mature 18S rRNA; green fluorescent protein (GFP)-fusion protein localizes to both the cytoplasm and the nucleus; relative distribution to the nucleus increases upon DNA replication stress	cytosol,punctate	554	511	642	666	-0.316455
YFR045W	YFR045W	Putative mitochondrial transport protein; null mutant is viable, exhibits decreased levels of chitin and normal resistance to calcofluor white	below threshold	546	511	545	493	-0.316455
YPL038W-A	YPL038W-A	Putative protein of unknown function; identified by fungal homology and RT-PCR	below threshold	579	511	470	558	-0.316455
YNL172W	APC1	Largest subunit of the Anaphase-Promoting Complex/Cyclosome; APC/C is a ubiquitin-protein ligase required for degradation of anaphase inhibitors, including mitotic cyclins, during the metaphase/anaphase transition; component of the platform domain of the APC/C, based on structural analysis; localizes to nuclear foci that become diffuse upon DNA replication stress	cytosol	499	511	573	476	-0.316455
YGL073W	HSF1	Trimeric heat shock transcription factor; activates multiple genes in response to highly diverse stresses; recognizes variable heat shock elements (HSEs) consisting of inverted NGAAN repeats; monitors translational status of cell through an RQC (Ribosomal Quality Control)-mediated translation-stress signal; involved in diauxic shift; posttranslationally regulated; human homolog HSF1 with linker region mutations can complement yeast hsf1 mutant	nucleus	531	511	541	631	-0.316455
YJL153C	INO1	Inositol-3-phosphate synthase; involved in synthesis of inositol phosphates and inositol-containing phospholipids; transcription is coregulated with other phospholipid biosynthetic genes by Ino2p and Ino4p, which bind the UASINO DNA element	cytosol	551	511	621	539	-0.316455
YBL043W	ECM13	Non-essential protein of unknown function; induced by treatment with 8-methoxypsoralen and UVA irradiation; ECM13 has a paralog, YJR115W, that arose from the whole genome duplication	cytosol	532	511	568	591	-0.316455
YGL110C	CUE3	Protein of unknown function; has a CUE domain that binds ubiquitin, which may facilitate intramolecular monoubiquitination	0	531	511	559	650	-0.316455
YIR026C	YVH1	Dual specificity protein phosphatase; regulates growth, sporulation, and glycogen accumulation in a cAMP-dependent protein kinase cascade dependent manner; mutants are defective in 60S ribosome assembly; positively regulates pre-autophagosomal structure (PAS) formation upon nitrogen starvation or rapamycin treatment	cytosol	471	511	576	587	-0.316455
YLR116W	MSL5	Component of commitment complex; which defines first step in splicing pathway; essential protein that interacts with Mud2p and Prp40p, forming a bridge between the intron ends; also involved in nuclear retention of pre-mRNA; relocalizes to the cytosol in response to hypoxia	nucleus	620	511	610	570	-0.316455
YDR440W	DOT1	Nucleosomal histone H3-Lys79 methylase; methylation is required for telomeric silencing, meiotic checkpoint control, and DNA damage response	nucleus	564	511	723	562	-0.316455
YAL054C	ACS1	Acetyl-coA synthetase isoform; along with Acs2p, acetyl-coA synthetase isoform is the nuclear source of acetyl-coA for histone acetylation; expressed during growth on nonfermentable carbon sources and under aerobic conditions	nucleus	588	511	510	626	-0.316455
YBR078W	ECM33	GPI-anchored protein of unknown function; possible role in apical bud growth; GPI-anchoring on the plasma membrane crucial to function; phosphorylated in mitochondria; similar to Sps2p; ECM33 has a paralog, PST1, that arose from the whole genome duplication	ER,,	538	511	566	457	-0.316455
YAL048C	GEM1	Outer mitochondrial membrane GTPase, subunit of the ERMES complex; potential regulatory subunit of the ERMES complex that links the ER to mitochondria and may promote inter-organellar calcium and phospholipid exchange as well as coordinating mitochondrial DNA replication and growth; cells lacking Gem1p contain collapsed, globular, or grape-like mitochondria; ortholog of metazoan Miro GTPases	mitochondria	502	511	505	543	-0.316455
YOR054C	VHS3	Negative regulatory subunit of protein phosphatase 1 Ppz1p; involved in coenzyme A biosynthesis; subunit of the phosphopantothenoylcysteine decarboxylase (PPCDC; Cab3p, Sis2p, Vhs3p) complex and the CoA-Synthesizing Protein Complex (CoA-SPC: Cab2p, Cab3p, Cab4p, Cab5p, Sis2p and Vhs3p)	cytosol	578	511	527	609	-0.316455
YDR495C	VPS3	Component of CORVET membrane tethering complex; cytoplasmic protein required for the sorting and processing of soluble vacuolar proteins, acidification of the vacuolar lumen, and assembly of the vacuolar H+-ATPase	punctate	561	510	619	592	-0.319932
YIL090W	ICE2	Integral ER membrane protein with type-III transmembrane domains; required for maintenance of ER zinc homeostasis; necessary for efficient targeting of Trm1p tRNA methyltransferase to inner nuclear membrane; mutations cause defects in cortical ER morphology in both the mother and daughter cells	ER	493	510	599	555	-0.319932
YGL186C	TPN1	Plasma membrane pyridoxine (vitamin B6) transporter; member of the purine-cytosine permease subfamily within the major facilitator superfamily; proton symporter with similarity to Fcy21p, Fcy2p, and Fcy22p	vacuole	601	510	440	579	-0.319932
YHR121W	LSM12	Protein of unknown function that may function in RNA processing; interacts with Pbp1p and Pbp4p and associates with ribosomes; contains an RNA-binding LSM domain and an AD domain; GFP-fusion protein is induced by the DNA-damaging agent MMS; relative distribution to the nucleus increases upon DNA replication stress	nucleus	531	510	491	615	-0.319932
YDR528W	HLR1	Protein involved in regulation of cell wall composition and integrity; also involved in cell wall response to osmotic stress; overproduction suppresses a lysis sensitive PKC mutation; HLR1 has a paralog, LRE1, that arose from the whole genome duplication	0	428	510	618	472	-0.319932
YGL035C	MIG1	Transcription factor involved in glucose repression; sequence specific DNA binding protein containing two Cys2His2 zinc finger motifs; regulated by the SNF1 kinase and the GLC7 phosphatase; regulates filamentous growth along with Mig2p in response to glucose depletion; activated in stochastic pulses of nuclear localization, shuttling between cytosol and nucleus depending on external glucose levels and its phosphorylation state	nucleus	589	510	458	558	-0.319932
YGR170W	PSD2	Phosphatidylserine decarboxylase of the Golgi and vacuolar membranes; converts phosphatidylserine to phosphatidylethanolamine; controls vacuolar membrane phospholipid content by regulating phospholipids in compartments that will eventually give rise to the vacuole; loss of Psd2p causes a specific reduction in vacuolar membrane PE levels while total PE levels are not significantly affected	cytosol,nucleus	594	510	586	680	-0.319932
YPL007C	TFC8	Subunit of RNA polymerase III transcription initiation factor complex; one of six subunits of RNA polymerase III transcription initiation factor complex (TFIIIC); part of TFIIIC TauB domain that binds BoxB promoter sites of tRNA and other genes; linker between TauB and TauA domains; human homolog is TFIIIC-90	nucleus	549	510	539	437	-0.319932
YDR079W	PET100	Chaperone that facilitates the assembly of cytochrome c oxidase; integral to the mitochondrial inner membrane; interacts with a subcomplex of subunits VII, VIIa, and VIII (Cox7p, Cox9p, and Cox8p) but not with the holoenzyme	mitochondria	627	510	619	538	-0.319932
YDL133W	SRF1	Regulator of phospholipase D (Spo14p); interacts with Spo14p and regulates its catalytic activity; capable of buffering the toxicity of C16:0 platelet activating factor, a lipid that accumulates intraneuronally in Alzheimer's patients	cell periphery,vacuole	563	509	538	621	-0.323409
YER157W	COG3	Essential component of the conserved oligomeric Golgi complex; a cytosolic tethering complex (Cog1p through Cog8p) that functions in protein trafficking to mediate fusion of transport vesicles to Golgi compartments	punctate	545	509	570	562	-0.323409
YGR177C	ATF2	Alcohol acetyltransferase; may play a role in steroid detoxification; forms volatile esters during fermentation, which is important for brewing and winemaking	ER	484	509	514	522	-0.323409
YNL038W	GPI15	Protein involved in the synthesis of GlcNAc-PI; GlcNAc-PI is the first intermediate in the synthesis of glycosylphosphatidylinositol (GPI) anchors; homologous to the human PIG-H protein; GlcNAc-PI stands for N-acetylglucosaminyl phosphatidylinositol	ER	613	509	600	575	-0.323409
YOR056C	NOB1	Protein involved in proteasomal and 40S ribosomal subunit biogenesis; required for cleavage of the 20S pre-rRNA to generate the mature 18S rRNA; cleavage is activated by Fun12p, a GTPase and translation initiation factor; relocalizes from nucleus to nucleolus upon DNA replication stress	cytosol	592	509	601	781	-0.323409
YPL011C	TAF3	TFIID subunit (47 kDa); involved in promoter binding and RNA polymerase II transcription initiation	cytosol	551	509	579	498	-0.323409
YIL102C	YIL102C	Putative protein of unknown function	below threshold,nucleus	542	509	569	594	-0.323409
YDR538W	PAD1	Phenylacrylic acid decarboxylase; confers resistance to cinnamic acid, decarboxylates aromatic carboxylic acids to the corresponding vinyl derivatives; also has mRNA binding activity; homolog of E. coli UbiX; co-overproduction of Pad1p and Fdc1p greatly increases cinnamic acid decarboxylase activity	mitochondria	459	509	475	560	-0.323409
YEL065W	SIT1	Ferrioxamine B transporter; member of the ARN family of transporters that specifically recognize siderophore-iron chelates; transcription is induced during iron deprivation and diauxic shift; potentially phosphorylated by Cdc28p	vacuole	646	509	540	646	-0.323409
YOR081C	TGL5	Bifunctional triacylglycerol lipase and LPA acyltransferase; lipid particle-localized triacylglycerol (TAG) lipase involved in triacylglycerol mobilization; catalyzes acylation of lysophosphatidic acid (LPA); potential Cdc28p substrate; TGL5 has a paralog, TGL4, that arose from the whole genome duplication	punctate	520	509	460	527	-0.323409
YNL073W	MSK1	Mitochondrial lysine-tRNA synthetase; required for import of both aminoacylated and deacylated forms of tRNA(Lys) into mitochondria and for aminoacylation of mitochondrially encoded tRNA(Lys)	mitochondria	645	509	487	571	-0.323409
YHR008C	SOD2	Mitochondrial manganese superoxide dismutase; protects cells against oxygen toxicity and oxidative stress; human mitochondrial SOD2 can complement a yeast null mutant and human cytoplasmic SOD1 can also complement when targeted to the mitochondrial matrix	mitochondria	556	509	460	560	-0.323409
YKL130C	SHE2	RNA-binding protein that binds specific mRNAs and interacts with She3p; part of the mRNA localization machinery that restricts accumulation of certain proteins to the bud; binds to ER-derived membranes and targets mRNAs to cortical ER	cytosol	604	508	508	605	-0.326886
YFR005C	SAD1	Conserved zinc-finger domain protein involved in pre-mRNA splicing; critical for splicing of nearly all intron-containing genes; required for assembly of U4 snRNA into the U4/U6 particle	nucleus	603	508	565	505	-0.326886
YGR006W	PRP18	Splicing factor and component of snRNP U5; factor involved in the positioning of the 3' splice site during the second catalytic step of splicing; interacts with Slu7p	nucleus	537	508	526	465	-0.326886
YBR223C	TDP1	Tyrosyl-DNA phosphodiesterase I; hydrolyzes 3' and 5'-phosphotyrosyl bonds; involved in the repair of DNA lesions created by topo I and topo II; mutations in the human homolog, TDP1, result in the a neurodegenerative disease, spinocerebellar ataxia with axonal neuropathy (SCAN1); yeast cells and human rhabdomyosarcoma lines that overexpress TDP1 both exhibit elevated dosage chromosomal instability (dCIN)	nucleus	477	508	562	480	-0.326886
YOL165C	AAD15	Putative aryl-alcohol dehydrogenase; similar to P. chrysosporium aryl-alcohol dehydrogenase; mutational analysis has not yet revealed a physiological role; AAD15 has a paralog, AAD3, that arose from a segmental duplication; members of the AAD gene family comprise three pairs (AAD3 + AAD15, AAD6/AAD16 + AAD4, AAD10 + AAD14) whose two genes are more related to one another than to other members of the family	below threshold	513	508	599	555	-0.326886
YER084W	YER084W	Protein of unknown function; expressed at both mRNA and protein levels	mitochondria	608	508	565	579	-0.326886
YGL050W	TYW3	tRNA methyltransferase required for synthesis of wybutosine; a modified guanosine found at the 3'-position adjacent to the anticodon of phenylalanine tRNA which supports reading frame maintenance by stabilizing codon-anticodon interactions	cytosol	602	508	546	530	-0.326886
YNL092W	YNL092W	S-adenosylmethionine-dependent protein methyltransferase; capable of automethylation; member of the seven beta-strand family; YNL092W is not an essential gene	nucleus	633	508	570	540	-0.326886
YEL050C	RML2	Mitochondrial ribosomal protein of the large subunit (L2); has similarity to E. coli L2 ribosomal protein; mutant allele (fat21) causes inability to utilize oleate, and induce oleic acid oxidation; may interfere with activity of the Adr1p transcription factor	mitochondria	580	508	594	569	-0.326886
YDR246W-A	YDR246W-A	Putative protein of unknown function; identified by fungal homology and RT-PCR	mitochondria	627	508	551	586	-0.326886
YDR490C	PKH1	Serine/threonine protein kinase; involved in sphingolipid-mediated signaling pathway that controls endocytosis; activates Ypk1p and Ykr2p, components of signaling cascade required for maintenance of cell wall integrity; contains a PH-like domain; redundant with Pkh2p; PKH1 has a paralog, PKH2, that arose from the whole genome duplication	cytosol,punctate	560	507	550	605	-0.330363
YFR051C	RET2	Delta subunit of the coatomer complex (COPI); COPI coats Golgi-derived transport vesicles; involved in retrograde transport between Golgi and ER	punctate	593	507	475	572	-0.330363
YER008C	SEC3	Subunit of the exocyst complex; the exocyst mediates polarized targeting and tethering of post-Golgi secretory vesicles to sites of exocytosis prior to SNARE-mediated fusion; PtdIns[4,5]P2-binding protein that localizes to exocytic sites in a Rho1p-dependent, actin-independent manner, targeting and anchoring the exocyst to the plasma membrane with Exo70p; direct GTP Rho1p effector; required for ER inheritance; relocalizes away from bud neck upon DNA replication stress	bud neck	841	507	432	511	-0.330363
YKR053C	YSR3	Dihydrosphingosine 1-phosphate phosphatase; membrane protein involved in sphingolipid metabolism; YSR3 has a paralog, LCB3, that arose from the whole genome duplication	punctate	624	507	467	451	-0.330363
YML132W	COS3	Endosomal protein involved in turnover of plasma membrane proteins; member of the DUP380 subfamily of conserved, often subtelomeric COS genes; required for the multivesicular vesicle body sorting pathway that internalizes plasma membrane proteins for degradation; Cos proteins provide ubiquitin in trans for nonubiquitinated cargo proteins	vacuole	476	507	556	593	-0.330363
YBR261C	TAE1	AdoMet-dependent proline methyltransferase; catalyzes the dimethylation of ribosomal proteins Rpl12 and Rps25 at N-terminal proline residues; has a role in protein synthesis; fusion protein localizes to the cytoplasm	cytosol	536	507	601	606	-0.330363
YDR527W	RBA50	Protein involved in transcription; interacts with RNA polymerase II subunits Rpb2p, Rpb3, and Rpb11p; has similarity to human RPAP1	cytosol	563	507	547	497	-0.330363
YGR047C	TFC4	Subunit of RNA polymerase III transcription initiation factor complex; one of six subunits of RNA polymerase III transcription initiation factor complex (TFIIIC); part of the TauA domain of TFIIIC that binds BoxA DNA promoter sites of tRNA and similar genes; has TPR motifs; human homolog is TFIIIC-102	nucleus	503	507	510	671	-0.330363
YDL124W	YDL124W	NADPH-dependent alpha-keto amide reductase; reduces aromatic alpha-keto amides, aliphatic alpha-keto esters, and aromatic alpha-keto esters; member of the aldo-keto reductase (AKR) family; protein abundance increases in response to DNA replication stress	cytosol	605	507	563	682	-0.330363
YER148W	SPT15	TATA-binding protein (TBP); general transcription factor that interacts with other factors to form the preinitiation complex at promoters; essential for viability, highly conserved; yeast gene can complement mutations in human homolog TBP	nucleus	483	507	482	620	-0.330363
YCR065W	HCM1	Forkhead transcription factor; drives S-phase activation of genes involved in chromosome segregation, spindle dynamics, budding; also activates genes involved in respiration, use of alternative energy sources (like proline), NAD synthesis, oxidative stress resistance; key factor in early adaptation to nutrient deficiency and diauxic shift; suppressor of calmodulin mutants with specific SPB assembly defects; ortholog of C. elegans lifespan regulator PHA-4	nucleus	570	507	587	555	-0.330363
YGL133W	ITC1	Subunit of ATP-dependent Isw2p-Itc1p chromatin remodeling complex; required for repression of a-specific genes, repression of early meiotic genes during mitotic growth, and repression of INO1; similar to mammalian Acf1p, the regulatory subunit of the mammalian ATP-utilizing chromatin assembly and modifying factor (ACF) complex; ITC1 has a paralog, YPL216W, that arose from the whole genome duplication	nucleus	436	507	552	526	-0.330363
YER069W	ARG5,6	Acetylglutamate kinase and N-acetyl-gamma-glutamyl-phosphate reductase; N-acetyl-L-glutamate kinase (NAGK) catalyzes the 2nd and N-acetyl-gamma-glutamyl-phosphate reductase (NAGSA), the 3rd step in arginine biosynthesis; synthesized as a precursor which is processed in the mitochondrion to yield mature NAGK and NAGSA; enzymes form a metabolon complex with Arg2p; NAGK C-terminal domain stabilizes the enzymes, slows catalysis and is involved in feed-back inhibition by arginine	mitochondria	538	507	519	557	-0.330363
YFR049W	YMR31	Subunit of the mitochondrial alpha-ketoglutarate dehydrogenase; recruits E3 subunit (Lpd1p) to the E1-E2 (Kgd1p, Kgd2p) core; has similarity to human mitochondrial ribosomal protein MRP-S36	mitochondria	524	507	508	580	-0.330363
YOR350C	MNE1	Protein involved in splicing Group I aI5-beta intron from COX1 mRNA; mitochondrial matrix protein	mitochondria	561	507	431	530	-0.330363
YGL248W	PDE1	Low-affinity cyclic AMP phosphodiesterase; controls glucose and intracellular acidification-induced cAMP signaling, target of the cAMP-protein kinase A (PKA) pathway; glucose induces transcription and inhibits translation	cytosol	597	507	625	587	-0.330363
YBL095W	MRX3	Protein that associates with mitochondrial ribosome; likely functions in cristae junction formation; the authentic, non-tagged protein is detected in highly purified mitochondria in high-throughput studies	ER,,	510	507	580	601	-0.330363
YDR443C	SSN2	Subunit of the RNA polymerase II mediator complex; associates with core polymerase subunits to form the RNA polymerase II holoenzyme; required for stable association of Srb10p-Srb11p kinase; essential for transcriptional regulation	cytosol,nucleus	520	507	498	517	-0.330363
YCL002C	YCL002C	Putative protein of unknown function; YCL002C is not an essential gene	cytosol,nucleus	710	506	552	589	-0.33384
YER093C	TSC11	Subunit of TORC2 (Tor2p-Lst8p-Avo1-Avo2-Tsc11p-Bit61p); TORC2 is a membrane-associated complex that regulates actin cytoskeletal dynamics during polarized growth and cell wall integrity; involved in sphingolipid metabolism; contains a RasGEFN domain	cytosol	637	506	608	626	-0.33384
YOR060C	SLD7	Protein with a role in chromosomal DNA replication; interacts with Sld3p and reduces its affinity for Cdc45p; deletion mutant has aberrant mitochondria	nucleus	492	506	733	456	-0.33384
YNL157W	IGO1	Protein required for initiation of G0 program; prevents degradation of nutrient-regulated mRNAs via the 5'-3' mRNA decay pathway; phosphorylated by Rim15p; GFP protein localizes to the cytoplasm and nucleus; IGO1 has a paralog, IGO2, that arose from the whole genome duplication	cytosol	483	506	518	519	-0.33384
YML114C	TAF8	TFIID subunit (65 kDa); involved in RNA polymerase II transcription initiation	nucleus	632	506	495	502	-0.33384
YGR018C	YGR018C	Protein of unknown function; mRNA identified as translated by ribosome profiling data; partially overlaps the uncharacterized ORF YGR017W	punctate	588	506	516	576	-0.33384
YLR288C	MEC3	DNA damage and meiotic pachytene checkpoint protein; subunit of a heterotrimeric complex (Rad17p-Mec3p-Ddc1p) that forms a sliding clamp, loaded onto partial duplex DNA by a clamp loader complex; homolog of human and S. pombe Hus1	nucleus	533	506	567	535	-0.33384
YJL103C	GSM1	Putative zinc cluster protein of unknown function; proposed to be involved in the regulation of energy metabolism, based on patterns of expression and sequence analysis	nucleus	503	506	576	621	-0.33384
YGR165W	MRPS35	Mitochondrial ribosomal protein of the small subunit; null mutant does not grow on glycerol, is sensitive to 2,4-dichlorophenol, and accumulates large lipid droplets	mitochondria	619	506	530	503	-0.33384
YNL279W	PRM1	Pheromone-regulated multispanning membrane protein; involved in membrane fusion during mating; predicted to have 5 transmembrane segments and a coiled coil domain; localizes to the shmoo tip; regulated by Ste12p	vacuole,bud neck	533	506	620	577	-0.33384
YLR067C	PET309	Specific translational activator for the COX1 mRNA; binds to the COX1 mRNA; also influences stability of intron-containing COX1 primary transcripts; localizes to the mitochondrial inner membrane; contains 12 pentatricopeptide repeats (PPRs)	mitochondria	530	506	499	927	-0.33384
YPL210C	SRP72	Core component of the signal recognition particle (SRP); the SRP is a ribonucleoprotein (RNP) complex that functions in targeting nascent secretory proteins to the endoplasmic reticulum (ER) membrane	nuclear periphery	564	506	544	574	-0.33384
YGL049C	TIF4632	Translation initiation factor eIF4G; subunit of the mRNA cap-binding protein complex (eIF4F) that also contains eIF4E (Cdc33p); associates with the poly(A)-binding protein Pab1p, also interacts with eIF4A (Tif1p); TIF4632 has a paralog, TIF4631, that arose from the whole genome duplication	cytosol	564	505	612	673	-0.337317
YGL207W	SPT16	Subunit of the heterodimeric FACT complex (Spt16p-Pob3p); FACT associates with chromatin via interaction with Nhp6Ap and Nhp6Bp, and reorganizes nucleosomes to facilitate access to DNA by RNA and DNA polymerases; specifically required for diauxic shift-induced H2B deposition onto rDNA genes; mutations cause reduced nucleosome occupancy over highly transcribed regions; coregulates transcription with Mot1p through preinitiation complex assembly and nucleosome organization	nucleus	639	505	519	600	-0.337317
YMR076C	PDS5	Cohesion maintenance factor; involved in sister chromatid condensation and cohesion; colocalizes with cohesin on chromosomes; performs its cohesin maintenance function in pre-anaphase cells by protecting the integrity of the cohesion complex; also required during meiosis; relocalizes to the cytosol in response to hypoxia	nucleus	591	505	613	615	-0.337317
YEL030W	ECM10	Heat shock protein of the Hsp70 family; localized in mitochondrial nucleoids, plays a role in protein translocation, interacts with Mge1p in an ATP-dependent manner; overexpression induces extensive mitochondrial DNA aggregations; ECM10 has a paralog, SSC1, that arose from the whole genome duplication	cytosol,nucleus	471	505	542	489	-0.337317
YPL088W	YPL088W	Putative aryl alcohol dehydrogenase; transcription is activated by paralogous transcription factors Yrm1p and Yrr1p along with genes involved in multidrug resistance	cytosol	624	505	452	531	-0.337317
YDR146C	SWI5	Transcription factor that recruits Mediator and Swi/Snf complexes; activates transcription of genes expressed at the M/G1 phase boundary and in G1 phase; required for expression of the HO gene controlling mating type switching; localization to nucleus occurs during G1 and appears to be regulated by phosphorylation by Cdc28p kinase; SWI5 has a paralog, ACE2, that arose from the whole genome duplication	cytosol	535	505	580	461	-0.337317
YBR139W	YBR139W	Putative serine type carboxypeptidase; role in phytochelatin synthesis; green fluorescent protein (GFP)-fusion protein localizes to the vacuole; expression induced by nitrogen limitation in a GLN3, GAT1-independent manner	vacuole,,	629	505	516	532	-0.337317
YDR536W	STL1	Glycerol proton symporter of the plasma membrane; subject to glucose-induced inactivation, strongly but transiently induced when cells are subjected to osmotic shock	cell periphery,vacuole	651	505	605	468	-0.337317
YDR434W	GPI17	Transmembrane protein; subunit of the glycosylphosphatidylinositol transamidase complex that adds GPIs to newly synthesized proteins; human PIG-S homolog	ER	548	504	586	653	-0.340794
YFL055W	AGP3	Low-affinity amino acid permease; may act to supply the cell with amino acids as nitrogen source in nitrogen-poor conditions; transcription is induced under conditions of sulfur limitation; plays a role in regulating Ty1 transposition	ER	499	504	501	510	-0.340794
YHR032W	ERC1	Member of the multi-drug and toxin extrusion (MATE) family; the MATE family is part of the multidrug/oligosaccharidyl-lipid/polysaccharide (MOP) exporter superfamily; overproduction confers ethionine resistance and accumulation of S-adenosylmethionine	ambigous	563	504	523	553	-0.340794
YIL147C	SLN1	Transmembrane histidine phosphotransfer kinase and osmosensor; regulates MAP kinase cascade; transmembrane protein with an intracellular kinase domain that signals to Ypd1p and Ssk1p, thereby forming a phosphorelay system similar to bacterial two-component regulators	cell periphery	565	504	458	533	-0.340794
YIL117C	PRM5	Pheromone-regulated protein, predicted to have 1 transmembrane segment; induced during cell integrity signaling; PRM5 has a paralog, YNL058C, that arose from the whole genome duplication	below threshold	576	504	492	565	-0.340794
YOR059C	LPL1	Phospholipase; contains lipase specific GXSXG motif; maintains lipid droplet (LD) morphology; induced by transcription factor Rpn4p; protein abundance increases in response to DNA replication stress	ER,punctate	452	504	510	538	-0.340794
YJL050W	MTR4	ATP-dependent 3'-5' RNA helicase of the DExD/H family; involved in nuclear RNA processing and degradation both as a component of TRAMP complex and in TRAMP-independent processes; TRAMP unwinds RNA duplexes, with Mtr4p unwinding activity stimulated by Pap2p/Air2p but not dependent on ongoing polyadenylation; contains an arch domain, with two coiled-coil arms/stalks and a globular fist/KOW domain, which has RNA binding activity and is required for 5.8S rRNA processing	nucleus	540	504	579	586	-0.340794
YLR147C	SMD3	Core Sm protein Sm D3; part of heteroheptameric complex (with Smb1p, Smd1p, Smd2p, Sme1p, Smx3p, and Smx2p) that is part of the spliceosomal U1, U2, U4, and U5 snRNPs; homolog of human Sm D3	nucleus	577	504	502	480	-0.340794
YML065W	ORC1	Largest subunit of the origin recognition complex; involved in directing DNA replication by binding to replication origins; also involved in transcriptional silencing; exhibits ATPase activity; ORC1 has a paralog, SIR3, that arose from the whole genome duplication	nucleus	540	504	555	589	-0.340794
YLR393W	ATP10	Assembly factor for the F0 sector of mitochondrial F1F0 ATP synthase; mitochondrial inner membrane protein; interacts genetically with ATP6	mitochondria	662	504	555	549	-0.340794
YHR208W	BAT1	Mitochondrial branched-chain amino acid (BCAA) aminotransferase; preferentially involved in BCAA biosynthesis; homolog of murine ECA39; highly expressed during logarithmic phase and repressed during stationary phase; BAT1 has a paralog, BAT2, that arose from the whole genome duplication	mitochondria	560	504	676	587	-0.340794
YOL155C	HPF1	Haze-protective mannoprotein; reduces the particle size of aggregated proteins in white wines	cell periphery,,	661	504	584	682	-0.340794
YLR083C	EMP70	Protein with a role in cellular adhesion and filamentous growth; also endosome-to-vacuole sorting; similar to Tmn3p; member of Transmembrane Nine family of proteins with 9 transmembrane segments; EMP70 has a paralog, TMN2, that arose from the whole genome duplication	punctate,,	519	504	492	524	-0.340794
YHR112C	YHR112C	Protein of unknown function; localizes to the cytoplasm and nucleus; overexpression affects protein trafficking through the endocytic pathway	cytosol	554	504	588	576	-0.340794
YDL160C-A	MHF2	Component of the heterotetrameric MHF histone-fold complex; in humans the MHF complex interacts with both DNA and Mph1p ortholog FANCM to stabilize and remodel blocked replication forks and repair damaged DNA; mhf2 srs2 double mutants are MMS hypersensitive; orthologous to human centromere constitutive-associated network (CCAN) subunit CENP-X, also known as MHF2	nucleus	587	504	542	519	-0.340794
YPL096W	PNG1	Conserved peptide N-glycanase; deglycosylating enzyme that cleaves N-glycans that are attached to misfolded ERAD substrate glycoproteins prior to proteasome-dependent degradation; localizes to the cytoplasm and nucleus; activity is enhanced by interaction with Rad23p; human ortholog NGLY1 is associated with a syndrome characterized by developmental delays, epilepsy, absence of tears and liver disease	nucleus	527	503	558	530	-0.344271
YNR032C-A	HUB1	Ubiquitin-like protein modifier; promotes alternative splicing of SRC1 pre-mRNA; binds non-covalently to the HIND domain of Snu66, may function in modification of Sph1p and Hbt1p, functionally complemented by the human or S. pombe ortholog; mechanism of Hub1p adduct formation not yet clear	cytosol	422	503	624	533	-0.344271
YHL021C	AIM17	Protein of unknown function; the authentic, non-tagged protein is detected in highly purified mitochondria in high-throughput studies; null mutant displays reduced frequency of mitochondrial genome loss	mitochondria	578	503	514	570	-0.344271
YDL066W	IDP1	Mitochondrial NADP-specific isocitrate dehydrogenase; catalyzes the oxidation of isocitrate to alpha-ketoglutarate; not required for mitochondrial respiration and may function to divert alpha-ketoglutarate to biosynthetic processes	mitochondria	505	503	503	519	-0.344271
YOL159C	CSS3	Protein of unknown function, secreted when constitutively expressed; SWAT-GFP, seamless-GFP and mCherry fusion proteins localize to the cell periphery, SWAT-GFP fusion also localizes to the extracellular region, and mCherry fusion also localizes to the vacuole; deletion mutants are viable and have elevated levels of Ty1 retrotransposition and Ty1 cDNA	cell periphery,ER,	595	503	577	656	-0.344271
YLR121C	YPS3	Aspartic protease; member of the yapsin family of proteases involved in cell wall growth and maintenance; attached to the plasma membrane via a glycosylphosphatidylinositol (GPI) anchor	ambiguous,,	655	503	574	527	-0.344271
YEL063C	CAN1	Plasma membrane arginine permease; requires phosphatidyl ethanolamine (PE) for localization, exclusively associated with lipid rafts; mutation confers canavanine resistance; CAN1 has a paralog, ALP1, that arose from the whole genome duplication	ER	533	503	534	534	-0.344271
YDR069C	DOA4	Ubiquitin hydrolase; deubiquitinates intralumenal vesicle (ILVs) cargo proteins; required for recycling ubiquitin from proteasome-bound ubiquitinated intermediates, acts at the late endosome/prevacuolar compartment to recover ubiquitin from ubiquitinated membrane proteins destined for the vacuole; DOA4 has a paralog, UBP5, that arose from the whole genome duplication	punctate	542	502	547	488	-0.347749
YGL233W	SEC15	Essential 113 kDa subunit of the exocyst complex; the exocyst mediates polarized targeting and tethering of post-Golgi secretory vesicles to active sites of exocytosis prior to SNARE-mediated fusion; interacts with and functions as a downstream effector of active, GTP-bound Sec4p, a Rab family GTPase	bud neck	560	502	494	563	-0.347749
YLR210W	CLB4	B-type cyclin involved in cell cycle progression; activates Cdc28p to promote the G2/M transition; may be involved in DNA replication and spindle assembly; accumulates during S phase and G2, then targeted for ubiquitin-mediated degradation; CLB4 has a paralog, CLB3, that arose from the whole genome duplication	cytosol	566	502	498	506	-0.347749
YIR025W	MND2	Subunit of the Anaphase-Promoting Complex/Cyclosome (APC/C); necessary for maintaining sister chromatid cohesion in prophase I of meiosis by inhibiting premature ubiquitination and subsequent degradation of substrates by the APC(Ama1) ubiquitin ligase	nucleus	521	502	507	562	-0.347749
YBL044W	YBL044W	Putative protein of unknown function; YBL044W is not an essential protein	cytosol	543	502	514	596	-0.347749
YNL201C	PSY2	Subunit of protein phosphatase PP4 complex; Pph3p and Psy2p form the active complex, Psy4p may provide additional substrate specificity; regulates recovery from the DNA damage checkpoint, the gene conversion- and single-strand annealing-mediated pathways of meiotic double-strand break repair and efficient Non-Homologous End-Joining (NHEJ) pathway; Pph3p and Psy2p localize to foci on meiotic chromosomes; putative homolog of mammalian R3	nucleus	539	502	594	620	-0.347749
YIL135C	VHS2	Regulator of septin dynamics; involved in the regulation of septin dynamics at bud neck after mitotic entry, likely by stabilizing septin structure; regulated at post-translational level by cell cycle dependent phosphorylation; likely phosphorylated by Cdc28p and dephosphorylated by Cdc14p before cytokinesis; high-copy suppressor of synthetic lethality of sis2 sit4 double mutant; VHS2 has a paralog, MLF3, that arose from the whole genome duplication	cytosol	520	502	528	648	-0.347749
YCL061C	MRC1	S-phase checkpoint protein required for DNA replication; couples DNA helicase and polymerase; interacts with and stabilizes Pol2p at stalled replication forks during stress, where it forms a pausing complex with Tof1p and is phosphorylated by Mec1p; defines a novel S-phase checkpoint with Hog1p that coordinates DNA replication and transcription upon osmostress; protects uncapped telomeres; Dia2p-dependent degradation mediates checkpoint recovery; mammalian claspin homolog	nucleus	583	502	614	564	-0.347749
YPL203W	TPK2	cAMP-dependent protein kinase catalytic subunit; promotes vegetative growth in response to nutrients via the Ras-cAMP signaling pathway; partially redundant with Tpk1p and Tpk3p; localizes to P-bodies during stationary phase; relocalizes to the cytosol in response to hypoxia	cytosol	611	502	526	659	-0.347749
YKL068W-A	YKL068W-A	Putative protein of unknown function; identified by homology to <i>Ashbya gossypii</i>	cytosol	548	502	581	630	-0.347749
YDR122W	KIN1	Serine/threonine protein kinase involved in regulation of exocytosis; localizes to the cytoplasmic face of the plasma membrane; KIN1 has a paralog, KIN2, that arose from the whole genome duplication	cytosol	597	502	509	501	-0.347749
YGR153W	YGR153W	Putative protein of unknown function	cytosol	418	502	551	613	-0.347749
YDL192W	ARF1	ADP-ribosylation factor; GTPase of the Ras superfamily involved in regulation of coated vesicle formation in intracellular trafficking within the Golgi; ARF1 has a paralog, ARF2, that arose from the whole genome duplication; arf1 arf2 double null mutation is complemented by human ARF1, ARF4, ARF5, or ARF6	cytosol	553	502	638	653	-0.347749
YOL051W	GAL11	Subunit of the RNA polymerase II mediator complex; associates with core polymerase subunits to form the RNA polymerase II holoenzyme; affects transcription by acting as target of activators and repressors; forms part of the tail domain of mediator	#N/A	563	502	599	541	-0.347749
YGL130W	CEG1	Guanylyltransferase involved in mRNA 5' capping; subunit of mRNA capping enzyme, which is a heterotetramer composed of two molecules of Ceg1p and a homodimer of Cet1p, the mRNA 5'-triphosphatase subunit; nuclear import of Ceg1p requires interaction with Cet1p; mammalian capping enzyme is a single bifunctional polypeptide; human homolog RNGTT can complement yeast ceg1 null mutant	nucleus	549	502	470	525	-0.347749
YLR017W	MEU1	Methylthioadenosine phosphorylase (MTAP); catalyzes the initial step in the methionine salvage pathway; affects polyamine biosynthesis through regulation of ornithine decarboxylase (Spe1p) activity; regulates ADH2 gene expression	nucleus	509	502	522	626	-0.347749
YOL102C	TPT1	tRNA 2'-phosphotransferase that catalyzes final step in tRNA splicing: the transfer of the 2'-PO(4) from the splice junction to NAD(+) to form ADP-ribose 1''-2''cyclic phosphate and nicotinamide	cytosol	611	502	595	646	-0.347749
YLR297W	YLR297W	Protein of unknown function; green fluorescent protein (GFP)-fusion protein localizes to the vacuole; not an essential gene; induced by treatment with 8-methoxypsoralen and UVA irradiation; relocalizes from nucleus to vacuole upon DNA replication stress; YLR297W has a paralog, YOR186W, that arose from the whole genome duplication	ambigous	489	501	638	567	-0.351226
YOR219C	STE13	Dipeptidyl aminopeptidase; Golgi integral membrane protein that cleaves on the carboxyl side of repeating -X-Ala- sequences, required for maturation of alpha factor, transcription is induced by a-factor	punctate	547	501	578	609	-0.351226
YHL007C	STE20	Cdc42p-activated signal transducing kinase; involved in pheromone response, pseudohyphal/invasive growth, vacuole inheritance, down-regulation of sterol uptake; GBB motif binds Ste4p; member of the PAK (p21-activated kinase) family	cytosol	518	501	475	578	-0.351226
YIL154C	IMP2'	Transcriptional activator involved in maintenance of ion homeostasis; also involved in protection against DNA damage caused by bleomycin and other oxidants; contains a C-terminal leucine-rich repeat	punctate,nucleus	634	501	653	646	-0.351226
YML003W	YML003W	Putative protein of unknown function	below threshold,cytosol	525	501	502	563	-0.351226
YKR071C	DRE2	Component of the cytosolic Fe-S protein assembly (CIA) machinery; contains an Fe-S cluster that receives electrons from NADPH via the action of Tah18p in an early step in the CIA pathway; ortholog of human Ciapin1; protein abundance increases in response to DNA replication stress; inviability of the null mutant is functionally complemented by human CIAPIN1	cytosol	523	501	534	644	-0.351226
YPR145C-A	YPR145C-A	Putative protein of unknown function	nucleus	554	501	584	578	-0.351226
YDR178W	SDH4	Membrane anchor subunit of succinate dehydrogenase (SDH); involved in coupling the oxidation of succinate to the transfer of electrons to ubiquinone as part of the TCA cycle and the mitochondrial respiratory chain; has similarity to human SDH subunit D (SDHD), which is implicated in paraganglioma	mitochondria	518	501	610	570	-0.351226
YGL215W	CLG1	Cyclin-like protein that interacts with Pho85p; has sequence similarity to G1 cyclins PCL1 and PCL2	nucleus	586	501	576	549	-0.351226
YEL019C	MMS21	Highly conserved SUMO E3 ligase subunit of SMC5-SMC6 complex; required for anchoring dsDNA breaks to the nuclear periphery; SMC5-SMC6 plays a key role in removal of X-shaped DNA structures that arise between sister chromatids during DNA replication and repair; required for efficient sister chromatid cohesion; mutants are sensitive to MMS, show increased spontaneous mutation and mitotic recombination; SUMOylates and inhibits Snf1p function; supports nucleolar function	cytosol	563	501	518	838	-0.351226
YLR146W-A	YLR146W-A	Putative protein of unknown function	punctate	514	501	494	518	-0.351226
YJR024C	MDE1	5'-methylthioribulose-1-phosphate dehydratase; acts in the methionine salvage pathway; potential Smt3p sumoylation substrate; expression downregulated by caspofungin and deletion mutant is caspofungin resistant	cytosol	429	501	557	537	-0.351226
YDL122W	UBP1	Ubiquitin-specific protease; removes ubiquitin from ubiquitinated proteins; cleaves at the C terminus of ubiquitin fusions irrespective of their size; capable of cleaving polyubiquitin chains	ER	548	500	507	457	-0.354703
YGR275W	RTT102	Component of both the SWI/SNF and RSC chromatin remodeling complexes; suggested role in chromosome maintenance; possible weak regulator of Ty1 transposition; protein abundance increases in response to DNA replication stress	nucleus	625	500	609	516	-0.354703
YFR007W	YFH7	Putative kinase with similarity to the PRK/URK/PANK kinase subfamily; the PRK/URK/PANK subfamily of P-loop kinases is also known as phosphoribulokinase/uridine kinase/bacterial pantothenate kinase	cytosol	524	500	477	566	-0.354703
YDR052C	DBF4	Regulatory subunit of Cdc7p-Dbf4p kinase complex; required for Cdc7p kinase activity and initiation of DNA replication; phosphorylates the Mcm2-7 family of proteins; cell cycle regulated; relative distribution to the nucleus increases upon DNA replication stress; co-expression of human CDC7 and DBF4 complements single cdc7 or dbf4 null mutations or the cdc7 dbf4 double null mutation	nucleus	534	500	459	533	-0.354703
YDL246C	SOR2	Sorbitol dehydrogenase; protein sequence is 99% identical to the Sor1p sorbitol dehydrogenase	cytosol	573	500	495	576	-0.354703
YHR170W	NMD3	Protein involved in nuclear export of the large ribosomal subunit; acts as a Crm1p-dependent adapter protein for export of nascent ribosomal subunits through the nuclear pore complex	cytosol	486	500	465	596	-0.354703
YMR100W	MUB1	MYND domain-containing protein; component of the Mub1p-Ubr2p-Rad6p ubiquitin ligase complex, required for ubiquitination and degradation of Rpn4p; interacts with Ubr2p (E3) and indirectly with Rad6p (E2); short-lived protein degraded in a Ubr2p/Rad6p dependent manner; proposed to function as both a partner and substrate of the Ubr2p/Rad6p ubiquitin ligase; similar to the A. nidulans samB gene	below threshold,cytosol	620	500	570	574	-0.354703
YBR044C	TCM62	Protein involved in assembly of the succinate dehydrogenase complex; mitochondrial; putative chaperone	mitochondria	608	500	508	489	-0.354703
YOL161C	PAU20	Protein of unknown function; member of the seripauperin multigene family encoded mainly in subtelomeric regions; SWAT-GFP and mCherry fusion proteins localize to the vacuole; expression induced by low temperature and also by anaerobic conditions; induced during alcoholic fermentation	punctate,vacuole,	523	500	573	538	-0.354703
YFL011W	HXT10	Putative hexose transporter; expressed at low levels and expression is repressed by glucose	cell periphery,vacuole	594	500	489	594	-0.354703
YPR051W	MAK3	Catalytic subunit of the NatC type N-terminal acetyltransferase (NAT); involved in subcellular targeting of select N-terminally acetylated substrates to the Golgi apparatus (Arl3p and Grh1p) and the inner nuclear membrane (Trm1p); required for replication of dsRNA virus; human NatC ortholog, Naa60, functionally complements the null, requiring either auxiliary subunit Mak10p or co-expression of human ortholog, Naa35; Naa60, the human NatF gene, also complements the null allele	cytosol	571	500	616	625	-0.354703
YBL037W	APL3	Alpha-adaptin; large subunit of the clathrin associated protein complex (AP-2); involved in vesicle mediated transport	punctate,bud neck	550	499	524	485	-0.35818
YJR134C	SGM1	Protein of unknown function; required for wild-type growth rate on galactose and mannose; localizes to COPI coated vesicles and the Golgi apparatus	punctate	488	499	622	557	-0.35818
YIL161W	YIL161W	Putative protein of unknown function; green fluorescent protein (GFP)-fusion protein localizes to the cytoplasm; mRNA is enriched in Scp160p-associated mRNPs; YIL161W is a non-essential gene	cytosol	608	499	436	526	-0.35818
YCR059C	YIH1	Negative regulator of eIF2 kinase Gcn2p; competes with Gcn2p for binding to Gcn1p; may contribute to regulation of translation in response to starvation via regulation of Gcn2p; binds to monomeric actin and to ribosomes and polyribosomes; ortholog of mammalian IMPACT	cytosol	629	499	580	480	-0.35818
YOR078W	BUD21	Component of small ribosomal subunit (SSU) processosome; this complex contains U3 snoRNA; required at post-transcriptional step for efficient retrotransposition; absence results in decreased Ty1 Gag:GFP protein levels; originally isolated as bud-site selection mutant that displays a random budding pattern	nucleolus	580	499	509	592	-0.35818
YAL021C	CCR4	Component of the CCR4-NOT transcriptional complex; CCR4-NOT is involved in regulation of gene expression; component of the major cytoplasmic deadenylase, which is involved in mRNA poly(A) tail shortening	cytosol	489	499	506	514	-0.35818
YDR027C	VPS54	Component of the GARP (Golgi-associated retrograde protein) complex; GARP is required for the recycling of proteins from endosomes to the late Golgi, and for mitosis after DNA damage induced checkpoint arrest; potentially phosphorylated by Cdc28p; members of the GARP complex are Vps51p-Vps52p-Vps53p-Vps54p	punctate	542	498	500	542	-0.361657
YGR241C	YAP1802	Protein of the AP180 family, involved in clathrin cage assembly; binds Pan1p and clathrin; YAP1802 has a paralog, YAP1801, that arose from the whole genome duplication	cytosol,bud neck	566	498	635	578	-0.361657
YLR170C	APS1	Small subunit of the clathrin-associated adaptor complex AP-1; AP-1 is involved in protein sorting at the trans-Golgi network; homolog of the sigma subunit of the mammalian clathrin AP-1 complex	punctate	516	498	538	474	-0.361657
YLR381W	CTF3	Outer kinetochore protein that forms a complex with Mcm16p and Mcm22p; may bind the kinetochore to spindle microtubules; required for the spindle assembly checkpoint; orthologous to human centromere constitutive-associated network (CCAN) subunit CENP-I and fission yeast mis6	cytosol	501	498	623	524	-0.361657
YCR015C	CTO1	Protein required for cold tolerance; involved in phosphate uptake; YCR015C is not an essential gene	cytosol	575	498	502	597	-0.361657
YNL199C	GCR2	Transcriptional activator of genes involved in glycolysis; interacts and functions with the DNA-binding protein Gcr1p	0	554	498	584	510	-0.361657
YKR090W	PXL1	Protein that localizes to sites of polarized growth; required for selection and/or maintenance of polarized growth sites, may modulate signaling by the GTPases Cdc42p and Rho1p; contains LIM domains and has similarity to metazoan paxillin; relocalizes from bud neck to cytoplasm upon DNA replication stress	bud	612	498	606	611	-0.361657
YDL098C	SNU23	Component of the U4/U6.U5 snRNP complex; involved in mRNA splicing via spliceosome	nucleus	492	498	523	520	-0.361657
YNR058W	BIO3	7,8-diamino-pelargonic acid aminotransferase (DAPA); catalyzes the second step in the biotin biosynthesis pathway; BIO3 is in a cluster of 3 genes (BIO3, BIO4, and BIO5) that mediate biotin synthesis; BIO3 and BIO4 were acquired by horizontal gene transfer (HGT) from bacteria	cytosol	526	498	533	476	-0.361657
YDR236C	FMN1	Riboflavin kinase, produces riboflavin monophosphate (FMN); FMN is a necessary cofactor for many enzymes; predominantly localizes to the microsomal fraction and also found in the mitochondrial inner membrane; human RFK functionally complements the lethality of the null mutation	ER	508	498	474	632	-0.361657
YOR250C	CLP1	Component of the cleavage and polyadenylation factor I (CF I); CF 1, composed of the CF 1A complex (Rna14p, Rna15p, Clp1p, Pcf11p) and Hrp1, is involved in cleavage and polyadenylation of mRNA 3' ends; involved in both the endonucleolyitc cleavage and polyadenylation steps of mRNA 3'-end maturation and in gene looping which affects reinitiation of transcription	nucleus	1605	498	399	476	-0.361657
YPL157W	TGS1	Trimethyl guanosine synthase, conserved nucleolar methyl transferase; converts the m(7)G cap structure of snRNAs, snoRNAs, and telomerase TLC1 RNA to m(2,2,7)G; also required for nucleolar assembly and splicing of meiotic pre-mRNAs; interacts with Swm2p, which may confer substrate specificity on Tgs1p	nucleolus	537	498	588	629	-0.361657
YBL067C	UBP13	Ubiquitin-specific protease that cleaves Ub-protein fusions; UBP13 has a paralog, UBP9, that arose from the whole genome duplication	cytosol	577	498	559	570	-0.361657
YOL113W	SKM1	Member of the PAK family of serine/threonine protein kinases; similar to Ste20p; involved in down-regulation of sterol uptake; proposed to be a downstream effector of Cdc42p during polarized growth; SKM1 has a paralog, CLA4, that arose from the whole genome duplication	nucleus	595	498	549	576	-0.361657
YKL155C	RSM22	Mitochondrial ribosomal protein of the small subunit; also predicted to be an S-adenosylmethionine-dependent RNA methyltransferase	mitochondria	557	498	507	624	-0.361657
YJL123C	MTC1	Protein of unknown function that may interact with ribosomes; green fluorescent protein (GFP)-fusion protein localizes to the cytoplasm and to COPI-coated vesicles (early Golgi); mtc1 is synthetically lethal with cdc13-1	punctate	576	498	534	688	-0.361657
YPR120C	CLB5	B-type cyclin involved in DNA replication during S phase; activates Cdc28p to promote initiation of DNA synthesis; functions in formation of mitotic spindles along with Clb3p and Clb4p; most abundant during late G1 phase; CLB5 has a paralog, CLB6, that arose from the whole genome duplication	nucleus	557	498	588	632	-0.361657
YIL017C	VID28	GID Complex subunit, serves as adaptor for regulatory subunit Vid24p; protein involved in proteasome-dependent catabolite degradation of fructose-1,6-bisphosphatase (FBPase); localized to the nucleus and the cytoplasm	cytosol,nucleus	578	498	545	578	-0.361657
YHR071W	PCL5	Cyclin; interacts with and phosphorylated by Pho85p cyclin-dependent kinase (Cdk), induced by Gcn4p at level of transcription, specifically required for Gcn4p degradation, may be sensor of cellular protein biosynthetic capacity	cytosol	597	498	495	576	-0.361657
YER056C	FCY2	Purine-cytosine permease; mediates purine (adenine, guanine, and hypoxanthine) and cytosine accumulation; relative distribution to the vacuole increases upon DNA replication stress	cell periphery	545	497	540	610	-0.365134
YJL001W	PRE3	Beta 1 subunit of the 20S proteasome; responsible for cleavage after acidic residues in peptides	0	529	497	486	505	-0.365134
YOR390W	FEX1	Protein involved in fluoride export; nearly identical to FEX2, and deletion of both proteins results in a large increase in fluoride sensitivity compared with the single mutant; contains two FEX domains connected by a linker; part of a widespread family of conserved fluoride export proteins	cell periphery	540	497	512	477	-0.365134
YOR171C	LCB4	Sphingoid long-chain base kinase; responsible for synthesis of long-chain base phosphates, which function as signaling molecules, regulates synthesis of ceramide from exogenous long-chain bases, localizes to the Golgi and late endosomes; LCB4 has a paralog, LCB5, that arose from the whole genome duplication	cell periphery	549	497	506	481	-0.365134
YKL072W	STB6	Protein that binds Sin3p in a two-hybrid assay; STB6 has a paralog, STB2, that arose from the whole genome duplication	cytosol	457	497	554	592	-0.365134
YFR015C	GSY1	Glycogen synthase; expression induced by glucose limitation, nitrogen starvation, environmental stress, and entry into stationary phase; GSY1 has a paralog, GSY2, that arose from the whole genome duplication; relocalizes from nucleus to cytoplasmic foci upon DNA replication stress	cytosol	543	497	476	574	-0.365134
YBR073W	RDH54	DNA-dependent ATPase; DNA recombination/repair translocase, supercoils DNA and promotes DNA strand opening; stimulates strand exchange by modifying dsDNA topology; involved in recombinational repair of DNA double-strand breaks (DSBs) during mitosis and meiosis; phosphorylated in Mec1p-, Rad53p-dependent way in response to one DSB; contributes to remodelling of nucleosomes; proposed to be involved in crossover interference; interacts with Dmc1p; stimulates Dmc1p and Rad51p	cytosol	511	497	531	542	-0.365134
YMR321C	YMR321C	Putative protein of unknown function; proposed to be a palmitoylated membrane protein; YMR321C has a paralog, SAM4, that arose from a single-locus duplication	cytosol,nucleus	546	497	524	510	-0.365134
YJR119C	JHD2	JmjC domain family histone demethylase; promotes global demethylation of H3K4 and repression of noncoding intergenic transcription during sporulation; removes methyl groups added by Set1p methyltransferase; negatively regulated by H3K14 acetylation; protein levels regulated by Not4p polyubiquitin-mediated degradation; regulates sporulation timing by extending period of active transcription in opposition to programmed global transcriptional quiescence; regulates rDNA silencing	nucleus	584	497	610	607	-0.365134
YER176W	ECM32	DNA dependent ATPase/DNA helicase; helicase belonging to the Dna2p- and Nam7p-like family of helicases that is involved in modulating translation termination; interacts with the translation termination factors, localized to polysomes	cytosol	527	497	597	532	-0.365134
YER095W	RAD51	Strand exchange protein; forms a helical filament with DNA that searches for homology; involved in the recombinational repair of double-strand breaks in DNA during vegetative growth and meiosis; homolog of Dmc1p and bacterial RecA protein	nucleus	626	497	587	665	-0.365134
YDR282C	MRX10	Mitochondrial inner membrane protein of unknown function; associates with mitochondrial ribosome; localizes to the inner membrane with the C terminus facing the intermembrane space; ortholog of human RMND1, mutation in which is implicated in infantile encephaloneuromyopathy and defective mitochondrial translation	mitochondria	476	497	538	701	-0.365134
YKL179C	COY1	Golgi membrane protein with similarity to mammalian CASP; genetic interactions with GOS1 (encoding a Golgi snare protein) suggest a role in Golgi function	punctate	410	497	531	576	-0.365134
YGL040C	HEM2	Aminolevulinate dehydratase; a homo-octameric enzyme, catalyzes the conversion of 5-aminolevulinate to porphobilinogen, the second step in heme biosynthesis; enzymatic activity is zinc-dependent; localizes to the cytoplasm and nucleus; human homolog ALAD can complement yeast hem2 mutant	cytosol	623	497	500	563	-0.365134
YHR001W	OSH7	Oxysterol-binding protein; part of family with seven members in S. cerevisiae; family members have overlapping, redundant functions in sterol metabolism and collectively perform a function essential for viability; OSH7 has a paralog, OSH6, that arose from the whole genome duplication	cytosol	618	496	535	697	-0.368611
YER100W	UBC6	Ubiquitin-conjugating enzyme involved in ERAD; located at the cytosolic side of the ER membrane; tail region contains a transmembrane segment at the C-terminus; substrate of the ubiquitin-proteasome pathway; ER-associated protein degradation is also known as ERAD	ER	436	496	519	657	-0.368611
YDR449C	UTP6	Nucleolar protein; component of the small subunit (SSU) processome containing the U3 snoRNA that is involved in processing of pre-18S rRNA	nucleolus	501	496	478	605	-0.368611
YER018C	SPC25	Component of the kinetochore-associated Ndc80 complex; involved in chromosome segregation, spindle checkpoint activity, and kinetochore clustering; evolutionarily conserved; other members include Ndc80p, Nuf2p, Spc24p, and Spc25p	punctate	570	496	546	544	-0.368611
YNL079C	TPM1	Major isoform of tropomyosin; binds to and stabilizes actin cables and filaments, which direct polarized cell growth and the distribution of several organelles; acetylated by the NatB complex and acetylated form binds actin most efficiently; TPM1 has a paralog, TPM2, that arose from the whole genome duplication	cytosol,bud neck,nucleus	551	496	526	615	-0.368611
YJR068W	RFC2	Subunit of heteropentameric Replication factor C (RF-C); RF-C is a DNA binding protein and ATPase that acts as a clamp loader of the proliferating cell nuclear antigen (PCNA) processivity factor for DNA polymerases delta and epsilon	nucleus	658	496	539	639	-0.368611
YPL226W	NEW1	ATP binding cassette protein; cosediments with polysomes and is required for biogenesis of the small ribosomal subunit; Asn/Gln-rich rich region supports [NU+] prion formation and susceptibility to [PSI+] prion induction	cytosol	459	496	490	638	-0.368611
YMR098C	ATP25	Mitochondrial protein required for the stability of Oli1p (Atp9p) mRNA; also required for the Oli1p ring formation; YMR098C is not an essential gene	mitochondria	647	496	623	719	-0.368611
YFR036W	CDC26	Subunit of the Anaphase-Promoting Complex/Cyclosome (APC/C); which is a ubiquitin-protein ligase required for degradation of anaphase inhibitors, including mitotic cyclins, during the metaphase/anaphase transition; relocalizes to the cytosol in response to hypoxia	cytosol	459	495	437	622	-0.372088
YMR133W	REC114	Protein involved in early stages of meiotic recombination; possibly involved in the coordination of recombination and meiotic division; mutations lead to premature initiation of the first meiotic division	nucleus	589	495	585	618	-0.372088
YJL157C	FAR1	CDK inhibitor and nuclear anchor; during the cell cycle Far1p sequesters the GEF Cdc24p in the nucleus; phosphorylation by Cdc28p-Cln results in SCFCdc4 complex-mediated ubiquitin-dependent degradation, releasing Cdc24p for export and activation of GTPase Cdc42p; in response to pheromone, phosphorylation of Far1p by MAPK Fus3p results in association with, and inhibition of Cdc28p-Cln, as well as Msn5p mediated nuclear export of Far1p-Cdc24p, targeting Cdc24p to polarity sites	nucleus	579	495	529	452	-0.372088
YER142C	MAG1	3-methyl-adenine DNA glycosylase; involved in protecting DNA against alkylating agents; initiates base excision repair by removing damaged bases to create abasic sites that are subsequently repaired; protein abundance increases in response to DNA replication stress	nucleus	565	495	582	515	-0.372088
YHR085W	IPI1	Component of the Rix1 complex and possibly pre-replicative complexes; required for processing of ITS2 sequences from 35S pre-rRNA; component of the pre-60S ribosomal particle with the dynein-related AAA-type ATPase Mdn1p; required for pre-replicative complex (pre-RC) formation and maintenance during DNA replication licensing; relocalizes to the cytosol in response to hypoxia; essential gene	nucleus	613	495	564	487	-0.372088
YDR266C	HEL2	RING finger ubiquitin ligase (E3); involved in ubiquitylation and degradation of excess histones; interacts with Ubc4p and Rad53p; null mutant sensitive to hydroxyurea (HU); green fluorescent protein (GFP)-fusion protein localizes to the cytoplasm; computational analysis suggests a role as a transcription factor	cytosol	650	495	532	565	-0.372088
YLR081W	GAL2	Galactose permease; required for utilization of galactose; also able to transport glucose	cell periphery	612	495	534	498	-0.372088
YNL107W	YAF9	Subunit of NuA4 histone H4 acetyltransferase and SWR1 complexes; may function to antagonize silencing near telomeres; interacts directly with Swc4p; has homology to human leukemogenic protein AF9; contains a YEATS domain	nucleus	523	495	545	543	-0.372088
YNL058C	YNL058C	Putative protein of unknown function; green fluorescent protein (GFP)-fusion protein localizes to vacuole; not an essential gene; YNL058C has a paralog, PRM5, that arose from the whole genome duplication	ER	642	494	680	593	-0.375565
YNL194C	YNL194C	Integral membrane protein; required for sporulation and plasma membrane sphingolipid content; similar to SUR7; GFP-fusion protein is induced in response to the DNA-damaging agent MMS; GFP-fusion protein is more abundant at MCCs (membrane compartment occupied by Can1) in the presence of glycerol and oleate; YNL194C has a paralog, FMP45, that arose from the whole genome duplication	cell periphery	459	494	444	621	-0.375565
YML058W-A	HUG1	Ribonucleotide reductase inhibitor; intrinsically disordered protein that binds to and inhibits Rnr2p; involved in the Mec1p-mediated checkpoint pathway; transcription is induced by genotoxic stress and by activation of the Rad53p pathway; protein abundance increases in response to DNA replication stress	cytosol	505	494	555	598	-0.375565
YJL035C	TAD2	Subunit of tRNA-specific adenosine-34 deaminase; forms a heterodimer with Tad3p that converts adenosine to inosine at the wobble position of several tRNAs	nucleus	515	494	590	504	-0.375565
YDR361C	BCP1	Essential protein involved in nuclear export of Mss4p; Mss4p is a lipid kinase that generates phosphatidylinositol 4,5-biphosphate and plays a role in actin cytoskeleton organization and vesicular transport	nucleus	541	494	514	549	-0.375565
YBR257W	POP4	Subunit of both RNase MRP and nuclear RNase P; RNase MRP cleaves pre-rRNA, while nuclear RNase P cleaves tRNA precursors to generate mature 5' ends and facilitates turnover of nuclear RNAs; binds to the RPR1 RNA subunit in RNase P	nucleus	502	494	498	603	-0.375565
YDL079C	MRK1	Glycogen synthase kinase 3 (GSK-3) homolog; one of four GSK-3 homologs in S. cerevisiae that function to activate Msn2p-dependent transcription of stress responsive genes and that function in protein degradation; MRK1 has a paralog, RIM11, that arose from the whole genome duplication	cytosol,nucleus	604	494	603	635	-0.375565
YPR169W	JIP5	Protein required for biogenesis of the large ribosomal subunit; required for biogenesis of the large ribosomal subunit; interacts with proteins involved in RNA processing, ribosome biogenesis, ubiquitination and demethylation; similar to WDR55, a human WD repeat protein; essential gene	nucleolus	692	494	560	629	-0.375565
YLR039C	RIC1	Protein involved in retrograde transport to the cis-Golgi network; forms heterodimer with Rgp1p that acts as a GTP exchange factor for Ypt6p; involved in transcription of rRNA and ribosomal protein genes	cytosol	541	494	582	496	-0.375565
YLR412W	BER1	Protein involved in microtubule-related processes; GFP-fusion protein localizes to the cytoplasm and is induced in response to the DNA-damaging agent MMS; YLR412W is not an essential gene; similar to Arabidopsis SRR1 gene	#N/A	514	494	539	465	-0.375565
YJL055W	YJL055W	Putative protein of unknown function; functions together with HAM1 to mediate resistance to 5-FU; specifically reduces the incorporation of 5-FU into RNA, without affecting uptake or incorporation of uracil into RNA; proposed to be involved in the metabolism of purine and pyrimidine base analogues; deletion mutants are sensitive to HAP and AHA	cytosol	519	494	540	528	-0.375565
YIL098C	FMC1	Mitochondrial matrix protein; required for assembly or stability at high temperature of the F1 sector of mitochondrial F1F0 ATP synthase; null mutant temperature sensitive growth on glycerol is suppressed by multicopy expression of Odc1p	nucleus	526	494	582	489	-0.375565
YJR102C	VPS25	Component of the ESCRT-II complex; ESCRT-II is involved in ubiquitin-dependent sorting of proteins into the endosome	cytosol	605	493	579	565	-0.379042
YDR253C	MET32	Zinc-finger DNA-binding transcription factor; involved in transcriptional regulation of the methionine biosynthetic genes; targets strong transcriptional activator Met4p to promoters of sulfur metabolic genes; feedforward loop exists in the regulation of genes controlled by Met4p and Met32p; lack of such a loop for MET31 may account for the differential actions of Met32p and Met31p; MET32 has a paralog, MET31, that arose from the whole genome duplication	nucleus	580	493	521	561	-0.379042
YOR368W	RAD17	Checkpoint protein; involved in the activation of the DNA damage and meiotic pachytene checkpoints; with Mec3p and Ddc1p, forms a clamp that is loaded onto partial duplex DNA; homolog of human and S. pombe Rad1 and U. maydis Rec1 proteins	nucleus	577	493	404	584	-0.379042
YKL071W	YKL071W	Putative protein of unknown function; expression induced in cells treated with the mycotoxin patulin, and also the quinone methide triterpene celastrol; green fluorescent protein (GFP)-fusion protein localizes to the cytoplasm	cytosol	645	493	683	630	-0.379042
YGL016W	KAP122	Karyopherin beta; responsible for import of the Toa1p-Toa2p complex into the nucleus; binds to nucleoporins Nup1p and Nup2p; may play a role in regulation of pleiotropic drug resistance	nuclear periphery	604	493	473	494	-0.379042
YPR010C	RPA135	RNA polymerase I second largest subunit A135	nucleolus	563	493	542	545	-0.379042
YDR484W	VPS52	Component of the GARP (Golgi-associated retrograde protein) complex; GARP is required for the recycling of proteins from endosomes to the late Golgi, and for mitosis after DNA damage induced checkpoint arrest; involved in localization of actin and chitin; members of the GARP complex are Vps51p-Vps52p-Vps53p-Vps54p	cytosol,punctate	546	492	590	595	-0.38252
YPL178W	CBC2	Small subunit of the heterodimeric cap binding complex with Sto1p; interacts with Npl3p, possibly to package mRNA for export from the nucleus; may have a role in telomere maintenance; contains an RNA-binding motif	nucleus	632	492	454	664	-0.38252
YLL013C	PUF3	Protein of the mitochondrial outer surface; links the Arp2/3 complex with the mitochore during anterograde mitochondrial movement; also binds to and promotes degradation of mRNAs for select nuclear-encoded mitochondrial proteins	cytosol	576	492	541	598	-0.38252
YGL101W	YGL101W	Protein of unknown function; non-essential gene; interacts with the DNA helicase Hpr5p; YGL101W has a paralog, YBR242W, that arose from the whole genome duplication	cytosol	595	492	561	679	-0.38252
YHR074W	QNS1	Glutamine-dependent NAD(+) synthetase; essential for the formation of NAD(+) from nicotinic acid adenine dinucleotide	cytosol	537	492	538	581	-0.38252
YJL141C	YAK1	Serine-threonine protein kinase; component of a glucose-sensing system that inhibits growth in response to glucose availability; upon nutrient deprivation Yak1p phosphorylates Pop2p to regulate mRNA deadenylation, the co-repressor Crf1p to inhibit transcription of ribosomal genes, and the stress-responsive transcription factors Hsf1p and Msn2p; nuclear localization negatively regulated by the Ras/PKA signaling pathway in the presence of glucose	punctate	508	492	646	524	-0.38252
YGL041W-A	YGL041W-A	Putative protein of unknown function; conserved in fungi; identified by expression profiling and mass spectrometry	mitochondria	549	492	469	501	-0.38252
YJR004C	SAG1	Alpha-agglutinin of alpha-cells; binds to Aga1p during agglutination, N-terminal half is homologous to the immunoglobulin superfamily and contains binding site for a-agglutinin, C-terminal half is highly glycosylated and contains GPI anchor	cell periphery,vacuole,	637	492	465	472	-0.38252
YMR111C	YMR111C	Protein of unknown function; green fluorescent protein (GFP)-fusion protein localizes to the nucleus; YMR111C is not an essential gene; forms nuclear foci upon DNA replication stress	cytosol	547	492	525	534	-0.38252
YDR501W	PLM2	Putative transcription factor, contains Forkhead Associated domain; found associated with chromatin; target of SBF transcription factor; induced in response to DNA damaging agents and deletion of telomerase; PLM2 has a paralog, TOS4, that arose from the whole genome duplication	nucleus	506	492	620	548	-0.38252
YNL339W-A	YNL339W-A	Protein of unknown function; identified by gene-trapping, microarray-based expression analysis, and genome-wide homology searching	ER	516	492	432	591	-0.38252
YNL164C	IBD2	Component of the BUB2-dependent spindle checkpoint pathway; interacts with Bfa1p and functions upstream of Bub2p and Bfa1p	cytosol	510	492	576	506	-0.38252
YDR533C	HSP31	Methylglyoxalase that converts methylglyoxal to D-lactate; involved in oxidative stress resistance, diauxic shift, and stationary phase survival; has similarity to E. coli Hsp31 and C. albicans Glx3p; member of the DJ-1/ThiJ/PfpI superfamily, which includes human DJ-1 involved in Parkinson's disease and cancer; exists as a dimer and contains a putative metal-binding site; protein abundance increases in response to DNA replication stress	cytosol	523	492	437	580	-0.38252
YBR132C	AGP2	Plasma membrane regulator of polyamine and carnitine transport; has similarity to transporters but lacks transport activity; may act as a sensor that transduces environmental signals; has a positive or negative regulatory effect on transcription of many transporter genes	ER	550	491	450	551	-0.385997
YLR097C	HRT3	Putative SCF-ubiquitin ligase F-box protein; based on both genetic and physical interactions and sequence similarity; identified in association with Cdc53p, Skp1p and Ubi4 in large and small-scale studies	cytosol	561	491	537	636	-0.385997
YOL049W	GSH2	Glutathione synthetase; catalyzes the ATP-dependent synthesis of glutathione (GSH) from gamma-glutamylcysteine and glycine; induced by oxidative stress and heat shock	cytosol	427	491	548	613	-0.385997
YER028C	MIG3	Transcriptional regulator; partially nonfunctional in S288C strains but has a major role in catabolite repression and ethanol response in some other strains; involved in response to toxic agents; phosphorylation by Snf1p or the Mec1p pathway inactivates Mig3p, allowing induction of damage response genesenvironment	nucleus	601	491	555	956	-0.385997
YIR001C	SGN1	Cytoplasmic RNA-binding protein; contains an RNA recognition motif (RRM); may have a role in mRNA translation, as suggested by genetic interactions with genes encoding proteins involved in translational initiation	cytosol	604	491	487	568	-0.385997
YNL313C	EMW1	Essential conserved protein with a role in cell wall integrity; contains six TPR (tetratricopeptide repeat) domains clustered in the C-terminal region; conditional mutant is suppressed by overexpression of GFA1; protein abundance increases in response to DNA replication stress	cytosol,nucleus	472	491	563	902	-0.385997
YLR146C	SPE4	Spermine synthase; required for the biosynthesis of spermine and also involved in biosynthesis of pantothenic acid	cytosol	495	491	567	531	-0.385997
YFL018C	LPD1	Dihydrolipoamide dehydrogenase; the lipoamide dehydrogenase component (E3) of the pyruvate dehydrogenase and 2-oxoglutarate dehydrogenase multi-enzyme complexes; PDH complex is concentrated in spots within the mitochondrial matrix, often near the ERMES complex and near peroxisomes; LPD1 has a paralog, IRC15, that arose from the whole genome duplication	mitochondria	615	491	549	636	-0.385997
YKL082C	RRP14	Essential protein, constituent of 66S pre-ribosomal particles; interacts with proteins involved in ribosomal biogenesis and cell polarity; member of the SURF-6 family	nucleolus	821	490	584	589	-0.389474
YOR073W	SGO1	Component of the spindle checkpoint; involved in sensing lack of tension on mitotic chromosomes; protects centromeric Rec8p at meiosis I; required for accurate chromosomal segregation at meiosis II and for mitotic chromosome stability; recruits condensin to the pericentric region of chromosomes during meiosis; dissociates from pericentromeres when sister kinetochores are under tension	punctate	569	490	509	488	-0.389474
YHR207C	SET5	Methyltransferase involved in methylation of histone H4 Lys5, -8, -12; S-adenosylmethionine-dependent; zinc-finger protein, contains one canonical and two unusual fingers in unusual arrangements; deletion enhances replication of positive-strand RNA virus	cytosol	564	490	526	642	-0.389474
YBR188C	NTC20	Member of the NineTeen Complex (NTC); this complex contains Prp19p and stabilizes U6 snRNA in catalytic forms of the spliceosome containing U2, U5, and U6 snRNAs	cytosol	537	490	514	595	-0.389474
YBL029W	YBL029W	Non-essential protein of unknown function	nucleus	494	490	564	459	-0.389474
YHR066W	SSF1	Constituent of 66S pre-ribosomal particles; required for ribosomal large subunit maturation; functionally redundant with Ssf2p; member of the Brix family; SSF1 has a paralog, SSF2, that arose from the whole genome duplication	nucleolus	557	490	528	532	-0.389474
YMR240C	CUS1	Protein required for assembly of U2 snRNP into the spliceosome; forms a complex with Hsh49p and Hsh155p	nucleus	573	490	644	494	-0.389474
YDR489W	SLD5	Subunit of the GINS complex (Sld5p, Psf1p, Psf2p, Psf3p); complex is localized to DNA replication origins and implicated in assembly of the DNA replication machinery	nucleus	580	490	474	560	-0.389474
YBR128C	ATG14	Autophagy-specific subunit of phosphatidylinositol 3-kinase complex I; Atg14p targets complex I to the phagophore assembly site (PAS); required for localizing additional ATG proteins to the PAS; required for overflow degradation of misfolded proteins when ERAD is saturated; homolog of human Barkor; other members are Vps34, Vps15, and Vps30p	ER,punctate	514	489	463	625	-0.392951
YHR108W	GGA2	Protein that regulates Arf1p, Arf2p to facilitate Golgi trafficking; binds phosphatidylinositol 4-phosphate, which plays a role in TGN localization; has homology to gamma-adaptin; GGA2 has a paralog, GGA1, that arose from the whole genome duplication	punctate	532	489	596	525	-0.392951
YOR180C	DCI1	Peroxisomal protein; identification as a delta(3,5)-delta(2,4)-dienoyl-CoA isomerase involved in fatty acid metabolism is disputed; DCI1 has a paralog, ECI1, that arose from the whole genome duplication	punctate	527	489	547	584	-0.392951
YLR449W	FPR4	Peptidyl-prolyl cis-trans isomerase (PPIase); nuclear proline isomerase; affects expression of multiple genes via its role in nucleosome assembly; catalyzes isomerization of proline residues in histones H3 and H4, which affects lysine methylation of those histones; PPIase domain acts as a transcriptional repressor when tethered to DNA by lexA, and repressor activity is dependent on PPIase activity; contains a nucleoplasmin-like fold and can form pentamers	nucleolus	569	489	552	672	-0.392951
YOR272W	YTM1	Constituent of 66S pre-ribosomal particles; forms a complex with Nop7p and Erb1p that is required for maturation of the large ribosomal subunit; has seven C-terminal WD repeats	nucleus	494	489	534	494	-0.392951
YBR165W	UBS1	Ubiquitin-conjugating enzyme suppressor that regulates Cdc34p; functions as a general positive regulator of Cdc34p activity; nuclear protein that may represent a link between nucleocytoplasmic transport and ubiquitin ligase activity	nucleus	532	489	463	550	-0.392951
YJL079C	PRY1	Sterol binding protein involved in the export of acetylated sterols; secreted glycoprotein and member of the CAP protein superfamily (cysteine-rich secretory proteins (CRISP), antigen 5, and pathogenesis related 1 proteins); sterol export function is redundant with that of PRY2; may be involved in detoxification of hydrophobic compounds; PRY1 has a paralog, PRY2, that arose from the whole genome duplication	ER,,	648	489	587	529	-0.392951
YDR221W	GTB1	Glucosidase II beta subunit, forms a complex with alpha subunit Rot2p; involved in removal of two glucose residues from N-linked glycans during glycoprotein biogenesis in the ER; relocalizes from ER to cytoplasm upon DNA replication stress	ER,,	533	489	595	577	-0.392951
YDL195W	SEC31	Component of the Sec13p-Sec31p complex of the COPII vesicle coat; COPII coat is required for vesicle formation in ER to Golgi transport; mutant has increased aneuploidy tolerance	punctate	562	489	516	542	-0.392951
YPR189W	SKI3	Ski complex component and TPR protein; mediates 3'-5' RNA degradation by the cytoplasmic exosome; null mutants have superkiller phenotype of increased viral dsRNAs and are synthetic lethal with mutations in 5'-3' mRNA decay; mutations in the human ortholog, TTC37, causes Syndromic diarrhea/Trichohepatoenteric (SD/THE) syndrome	cytosol	485	489	631	551	-0.392951
YHL022C	SPO11	Meiosis-specific protein that initiates meiotic recombination; initiates meiotic recombination by catalyzing the formation of double-strand breaks in DNA via a transesterification reaction; required for homologous chromosome pairing and synaptonemal complex formation	cytosol	563	489	529	608	-0.392951
YDL081C	RPP1A	Ribosomal stalk protein P1 alpha; involved in the interaction between translational elongation factors and the ribosome; free (non-ribosomal) P1 stimulates the phosphorylation of the eIF2 alpha subunit (Sui2p) by Gcn2p; accumulation of P1 in the cytoplasm is regulated by phosphorylation and interaction with the P2 stalk component	nucleus	534	489	563	581	-0.392951
YDL222C	FMP45	Integral membrane protein localized to mitochondria; required for sporulation and maintaining sphingolipid content; similar to SUR7; FMP45 has a paralog, YNL194C, that arose from the whole genome duplication	cell periphery,punctate	590	488	539	645	-0.396428
YHL043W	ECM34	Protein of unknown function; member of the DUP380 subfamily of conserved, often subtelomerically-encoded proteins; SWAT-GFP, seamless-GFP and mCherry C-terminal fusion proteins localize to the cytosol	cytosol	527	488	577	542	-0.396428
YDL007W	RPT2	ATPase of the 19S regulatory particle of the 26S proteasome; one of six ATPases of the regulatory particle; involved in the degradation of ubiquitinated substrates; required for normal peptide hydrolysis by the core 20S particle; N-myristoylation of Rpt2p at Gly2 is involved in regulating the proper intracellular distribution of proteasome activity by controlling the nuclear localization of the 26S proteasome	nucleus	614	488	568	572	-0.396428
YOR342C	YOR342C	Protein of unknown function; green fluorescent protein (GFP)-fusion protein localizes to the cytoplasm and the nucleus; relocalizes from nucleus to cytoplasm upon DNA replication stress; YOR342C has a paralog, YAL037W, that arose from the whole genome duplication	nucleus	519	488	557	470	-0.396428
YHR132C	ECM14	Putative metalloprotease with similarity to zinc carboxypeptidases; required for normal cell wall assembly	ER,punctate,vacuole	537	488	562	551	-0.396428
YKL176C	LST4	Subunit of the Lst4p-Lst7p GTPase activating protein complex for Gtr2p; stimulates the GTPase activity of Rag family GTPase Gtr2p, within the context of the Gtr1p-Gtr2p heterodimer, after amino acid stimulation; required for activation of TORC1 in response to amino acid stimulation; recruited to the vacuolar membrane during amino acid starvation and released from the membrane by TORC1; required for the transport of amino acid permease Gap1p from the Golgi to the cell surface	cytosol	459	487	563	505	-0.399905
YDL082W	RPL13A	Ribosomal 60S subunit protein L13A; not essential for viability; homologous to mammalian ribosomal protein L13, no bacterial homolog; RPL13A has a paralog, RPL13B, that arose from the whole genome duplication	nucleus	498	487	658	514	-0.399905
YLR024C	UBR2	Cytoplasmic ubiquitin-protein ligase (E3); component of the Mub1p-Ubr2p-Rad6p ubiquitin ligase complex required for the ubiquitination and degradation of Rpn4p; mediates formation of the ternary complex	nucleus	481	487	558	478	-0.399905
YLR192C	HCR1	eIF3j component of translation initiation factor 3 (eIF3); dual function protein involved in translation initiation as a substoichiometric component (eIF3j) of eIF3; required for 20S pre-rRNA processing; required at post-transcriptional step for efficient retrotransposition; absence decreases Ty1 Gag:GFP protein levels; binds eIF3 subunits Rpg1p, Prt1p and 18S rRNA; eIF3 also involved in programmed stop codon read through; human homolog EIF3J can complement yeast hcr1 mutant	cytosol	504	487	517	521	-0.399905
YLR142W	PUT1	Proline oxidase; nuclear-encoded mitochondrial protein involved in utilization of proline as sole nitrogen source; PUT1 transcription is induced by Put3p in the presence of proline and the absence of a preferred nitrogen source	mitochondria	627	487	650	620	-0.399905
YHR149C	SKG6	Integral membrane protein; localizes primarily to growing sites such as the bud tip or the cell periphery; potential Cdc28p substrate; Skg6p interacts with Zds1p and Zds2p; SKG6 has a paralog, TOS2, that arose from the whole genome duplication	ER	402	487	573	591	-0.399905
YIL085C	KTR7	Putative mannosyltransferase involved in protein glycosylation; member of the KRE2/MNT1 mannosyltransferase family; KTR7 has a paralog, KTR5, that arose from the whole genome duplication	ER,punctate	555	486	553	529	-0.403382
YMR119W	ASI1	Subunit of the inner nuclear membrane Asi ubiquitin ligase complex; the Asi complex targets both misfolded proteins of the inner nuclear membrane-associated degradation (INMAD) pathway and regulators of sterol biosynthesis for ubiquitin-mediated degradation; acts with Asi2p and Asi3p to ensure the fidelity of SPS-sensor signaling by targeting latent unprocessed forms of Stp1p and Stp2p, maintaining the repressed state of gene expression in the absence of inducing amino acids	nuclear periphery	578	486	601	576	-0.403382
YJL053W	PEP8	Vacuolar protein component of the retromer; forms part of the multimeric membrane-associated retromer complex involved in vacuolar protein sorting along with Vps35p, Vps29p, Vps17p, and Vps5p; essential for endosome-to-Golgi retrograde protein transport; interacts with Ypt7p; protein abundance increases in response to DNA replication stress	cytosol	598	486	623	497	-0.403382
YMR269W	TMA23	Nucleolar protein implicated in ribosome biogenesis; deletion extends chronological lifespan	nucleolus	557	486	603	640	-0.403382
YHR018C	ARG4	Argininosuccinate lyase; catalyzes the final step in the arginine biosynthesis pathway	cytosol	540	486	556	530	-0.403382
YAL047C	SPC72	Gamma-tubulin small complex (gamma-TuSC) receptor; recruits the gamma-TuSC complex to the cytoplasmic side of the SPB, connecting nuclear microtubules to the SPB; involved in astral microtubule formation, stabilization, and with Stu2p, anchoring astral MTs at the cytoplasmic face of the SPB, and regulating plus-end MT dynamics; regulated by Cdc5 kinase	punctate	542	486	518	599	-0.403382
YDR316W	OMS1	Protein integral to the mitochondrial membrane; has a conserved methyltransferase motif and is predicted to be an RNA methyltransferase; multicopy suppressor of respiratory defects caused by OXA1 mutations	mitochondria	614	486	581	574	-0.403382
YDR345C	HXT3	Low affinity glucose transporter of the major facilitator superfamily; expression is induced in low or high glucose conditions; HXT3 has a paralog, HXT5, that arose from the whole genome duplication	cell periphery	453	485	545	591	-0.406859
YDR302W	GPI11	ER membrane protein involved in a late step of GPI anchor assembly; involved in the addition of phosphoethanolamine to the multiply mannosylated glycosylphosphatidylinositol (GPI) intermediate; human PIG-Fp is a functional homolog	ER	677	485	488	430	-0.406859
YDL146W	LDB17	Protein involved in the regulation of endocytosis; transiently recruited to actin cortical patches in a SLA1-dependent manner after late coat component assembly; GFP-fusion protein localizes to the periphery, cytoplasm, bud, and bud neck	punctate,bud neck	592	485	524	610	-0.406859
YKL069W	YKL069W	Methionine-R-sulfoxide reductase; reduces the R enantiomer of free Met-SO, in contrast to Ycl033Cp which reduces Met-R-SO in a peptide linkage; has a role in protection against oxidative stress; relative distribution to the nucleus increases upon DNA replication stress	cytosol	516	485	554	528	-0.406859
YJL214W	HXT8	Protein of unknown function with similarity to hexose transporters; expression is induced by low levels of glucose and repressed by high levels of glucose	cell periphery	551	485	618	533	-0.406859
YGL258W-A	YGL258W-A	Putative protein of unknown function	cytosol	533	485	525	596	-0.406859
YIL128W	MET18	Component of cytosolic iron-sulfur protein assembly (CIA) machinery; acts at a late step of Fe-S cluster assembly; forms the CIA targeting complex with Cia1p and Cia2p that directs Fe-S cluster incorporation into a subset of proteins involved in methionine biosynthesis, DNA replication and repair, transcription, and telomere maintenance; ortholog of human MMS19	cytosol	615	485	469	565	-0.406859
YPL055C	LGE1	Protein of unknown function; null mutant forms abnormally large cells, and homozygous diploid null mutant displays delayed premeiotic DNA synthesis and reduced efficiency of meiotic nuclear division	nucleus	545	485	540	565	-0.406859
YOR017W	PET127	Protein with a role in 5'-end processing of mitochondrial RNAs; located in the mitochondrial membrane	nucleus	552	485	542	609	-0.406859
YMR287C	DSS1	3'-5' exoribonuclease; component of the mitochondrial degradosome along with the ATP-dependent RNA helicase Suv3p; the degradosome associates with the ribosome and mediates turnover of aberrant or unprocessed RNAs	mitochondria	548	485	508	470	-0.406859
YPL029W	SUV3	ATP-dependent RNA helicase; component of the mitochondrial degradosome along with the RNase Dss1p; the degradosome associates with the ribosome and mediates RNA turnover; also required during splicing of the COX1 AI5_beta intron; expression of a processed form of human homolog SUPV3L1 carrying an N-terminal deletion of 46 amino acids rescues yeast suv3 null mutant	mitochondria	504	485	620	571	-0.406859
YDL036C	PUS9	Mitochondrial tRNA:pseudouridine synthase; catalyzes the formation of pseudouridine at position 32 in mitochondrial tRNAs; contains an N-terminal mitochondrial targeting sequence; PUS9 has a paralog, RIB2, that arose from the whole genome duplication	0	609	485	615	616	-0.406859
YJL020C	BBC1	Protein possibly involved in assembly of actin patches; interacts with an actin assembly factor Las17p and with the SH3 domains of Type I myosins Myo3p and Myo5p; localized predominantly to cortical actin patches	punctate	593	485	521	558	-0.406859
YBR208C	DUR1,2	Urea amidolyase; contains both urea carboxylase and allophanate hydrolase activities, degrades urea to CO2 and NH3; expression sensitive to nitrogen catabolite repression and induced by allophanate, an intermediate in allantoin degradation; protein abundance increases in response to DNA replication stress	cytosol	460	485	549	555	-0.406859
YBR148W	YSW1	Protein required for normal prospore membrane formation; interacts with Gip1p, which is the meiosis-specific regulatory subunit of the Glc7p protein phosphatase; expressed specifically in spores and localizes to the prospore membrane; YSW1 has a paralog, SPO21, that arose from the whole genome duplication	punctate	567	485	499	593	-0.406859
YGR289C	MAL11	High-affinity maltose transporter (alpha-glucoside transporter); inducible; encoded in the MAL1 complex locus; broad substrate specificity that includes maltotriose; required for isomaltose utilization	cell periphery,vacuole	533	484	683	558	-0.410336
YOR292C	YOR292C	Putative protein of unknown function; green fluorescent protein (GFP)-fusion protein localizes to the vacuole; YOR292C is not an essential gene	punctate	651	484	529	1074	-0.410336
YDL116W	NUP84	Subunit of the Nup84p subcomplex of the nuclear pore complex (NPC); contributes to nucleocytoplasmic transport and NPC biogenesis; also plays roles in several processes that may require localization of genes or chromosomes at the nuclear periphery, including double-strand break repair, transcription and chromatin silencing; homologous to human NUP107	nuclear periphery	526	484	481	529	-0.410336
YJL056C	ZAP1	Zinc-regulated transcription factor; binds to zinc-responsive promoters to induce transcription of certain genes in presence of zinc, represses other genes in low zinc; regulates its own transcription; contains seven zinc-finger domains	nucleus	563	484	478	602	-0.410336
YFR052W	RPN12	Subunit of the 19S regulatory particle of the 26S proteasome lid; synthetically lethal with RPT1, which is an ATPase component of the 19S regulatory particle; physically interacts with Nob1p and Rpn3p; protein abundance increases in response to DNA replication stress	nucleus	477	484	546	529	-0.410336
YDR487C	RIB3	3,4-dihydroxy-2-butanone-4-phosphate synthase (DHBP synthase); required for riboflavin biosynthesis from ribulose-5-phosphate, also has an unrelated function in mitochondrial respiration	nucleus	512	484	516	537	-0.410336
YNL245C	CWC25	Splicing factor required for the first step of pre-mRNA splicing; binding to the spliceosome requires Prp2p and Yju2p; heat-stable protein; has similarity to S. pombe Cwf25p	nucleus	575	483	529	541	-0.413813
YGR234W	YHB1	Nitric oxide oxidoreductase; flavohemoglobin that plays role in oxidative and nitrosative stress responses; protects against nitration of cellular targets and against cell growth inhibition under aerobic or anaerobic conditions; yeast flavohemoglobin Yhb1p and human homolog neuroglobin NGB protect cells against alpha-synuclein cytotoxicity and aggregate formation; protein increases in abundance, relocalizes from nucleus to cytoplasmic foci upon DNA replication stress	cytosol	563	483	554	555	-0.413813
YGL008C	PMA1	Plasma membrane P2-type H+-ATPase; pumps protons out of cell; major regulator of cytoplasmic pH and plasma membrane potential; long-lived protein asymmetrically distributed at plasma membrane between mother cells and buds; accumulates at high levels in mother cells during aging, buds emerge with very low levels of Pma1p, newborn cells have low levels of Pma1p; Hsp30p plays a role in Pma1p regulation; interactions with Std1p appear to propagate [GAR+]	cytosol	488	482	478	623	-0.417291
YBR154C	RPB5	RNA polymerase subunit ABC27; common to RNA polymerases I, II, and III; contacts DNA and affects transactivation	nucleolus	635	482	580	564	-0.417291
YBL016W	FUS3	Mitogen-activated serine/threonine protein kinase involved in mating; phosphoactivated by Ste7p; substrates include Ste12p, Far1p, Bni1p, Sst2p; inhibits invasive growth during mating by phosphorylating Tec1p, promoting its; inhibits recruitment of Ste5p, Cdc42p-mediated asymmetry and mating morphogenesis	nucleus	463	482	596	498	-0.417291
YBR114W	RAD16	Nucleotide excision repair (NER) protein; binds damaged DNA during NER; binds DNA in an ATP-dependent manner (with Rad7p) during NER; required for NER of non-transcribed chromatin; subunit of Nucleotide Excision Repair Factor 4 (NEF4) and the Elongin-Cullin-Socs (ECS) ligase complex	nucleus	474	482	533	535	-0.417291
YMR261C	TPS3	Regulatory subunit of trehalose-6-phosphate synthase/phosphatase; involved in synthesis of storage carbohydrate trehalose; expression is induced by stress conditions and repressed by the Ras-cAMP pathway; TPS3 has a paralog, TSL1, that arose from the whole genome duplication	cytosol	513	482	543	609	-0.417291
YIL107C	PFK26	6-phosphofructo-2-kinase; inhibited by phosphoenolpyruvate and sn-glycerol 3-phosphate; has negligible fructose-2,6-bisphosphatase activity; transcriptional regulation involves protein kinase A	cytosol	426	482	572	536	-0.417291
YDL148C	NOP14	Nucleolar protein; forms a complex with Noc4p that mediates maturation and nuclear export of 40S ribosomal subunits; also present in the small subunit processome complex, which is required for processing of pre-18S rRNA	nucleus	513	482	438	583	-0.417291
YOR347C	PYK2	Pyruvate kinase; appears to be modulated by phosphorylation; transcription repressed by glucose, and Pyk2p may be active under low glycolytic flux; PYK2 has a paralog, CDC19, that arose from the whole genome duplication	cytosol	689	482	592	722	-0.417291
YOR186W	YOR186W	Putative protein of unknown function; proper regulation of expression during heat stress is sphingolipid-dependent; mCherry fusion protein localizes to the vacuole; YOR186W has a paralog, YLR297W, that arose from the whole genome duplication	ambigous	515	481	577	557	-0.420768
YOL025W	LAG2	Protein that negatively regulates the SCF E3-ubiquitin ligase; regulates by interacting with and preventing neddyation of the cullin subunit, Cdc53p; longevity determinant that is preferentially expressed in young cells; similar to mammalian Cand1	cytosol	563	481	538	513	-0.420768
YJR111C	YJR111C	Peroxisomal matrix protein with naturally active promoter; well-conserved in fungi; localized to peroxisomes under physiological growth conditions; levels of some amino acids are altered upon both knockout and overexpression, suggesting potential involvement of Pxp2p in amino acid metabolism or related cellular metabolic processes (needs further study); GFP-fusion protein displays inherent dual localization with large proportion localizing to cytosol	punctate	438	481	678	412	-0.420768
YCR086W	CSM1	Nucleolar protein that mediates homolog segregation during meiosis I; forms a complex with Lrs4p and then Mam1p at kinetochores; required for condensin recruitment to the replication fork barrier site and rDNA repeat segregation	nucleus	695	481	678	620	-0.420768
YML023C	NSE5	Component of the SMC5-SMC6 complex; this complex plays a key role in the removal of X-shaped DNA structures that arise between sister chromatids during DNA replication and repair	cytosol,nucleus	606	481	571	515	-0.420768
YMR167W	MLH1	Protein required for mismatch repair in mitosis and meiosis; also required for crossing over during meiosis; forms a complex with Pms1p and Msh2p-Msh3p during mismatch repair; human homolog is associated with hereditary non-polyposis colon cancer	#N/A	450	481	587	485	-0.420768
YNL255C	GIS2	Translational activator for mRNAs with internal ribosome entry sites; associates with polysomes and binds to a specific subset of mRNAs; localizes to RNA processing bodies (P bodies) and to stress granules; may have a role in translation regulation under stress conditions; ortholog of human ZNF9/CNBP, a gene involved in myotonic dystrophy type 2	cytosol	463	481	584	619	-0.420768
YCL045C	EMC1	Member of conserved endoplasmic reticulum membrane complex; involved in efficient folding of proteins in the ER; null mutant displays induction of the unfolded protein response; interacts with Gal80p; homologous to worm H17B01.4/EMC-1, fly CG2943, and human KIAA0090	ER,,	497	481	538	519	-0.420768
YGR167W	CLC1	Clathrin light chain; subunit of the major coat protein involved in intracellular protein transport and endocytosis; regulates endocytic progression; thought to regulate clathrin function; the clathrin triskelion is a trimeric molecule composed of three heavy chains that radiate from a vertex and three light chains which bind noncovalently near the vertex of the triskelion	punctate	479	480	488	589	-0.424245
YMR026C	PEX12	C3HC4-type RING-finger peroxin and E3 ubiquitin ligase; required for peroxisome biogenesis and peroxisomal matrix protein import; forms translocation subcomplex with Pex2p and Pex10p; mutations in human homolog cause peroxisomal disorder	punctate	559	480	541	551	-0.424245
YLL063C	AYT1	Acetyltransferase; catalyzes trichothecene 3-O-acetylation, suggesting a possible role in trichothecene biosynthesis	cytosol,punctate	542	480	673	541	-0.424245
YLR179C	YLR179C	Protein of unknown function with similarity to Tfs1p; transcription is activated by paralogous proteins Yrm1p and Yrr1p along with proteins involved in multidrug resistance; GFP-tagged protein localizes to the cytoplasm and nucleus	cytosol	476	480	592	571	-0.424245
YGR232W	NAS6	Evolutionarily conserved 19S regulatory particle assembly-chaperone; proteasome-interacting protein involved in the assembly of the base subcomplex of the 19S proteasomal regulatory particle (RP); ortholog of human oncoprotein gankyrin, also known as p28, which interacts with the Rb tumor suppressor and CDK4/6	cytosol	601	479	469	591	-0.427722
YGL224C	SDT1	Pyrimidine nucleotidase; responsible for production of nicotinamide riboside and nicotinic acid riboside; overexpression suppresses the 6-AU sensitivity of transcription elongation factor S-II, as well as resistance to other pyrimidine derivatives; SDT1 has a paralog, PHM8, that arose from the whole genome duplication	cytosol	487	479	516	540	-0.427722
YHR052W	CIC1	Essential protein that interacts with proteasome components; has a potential role in proteasome substrate specificity; also copurifies with 66S pre-ribosomal particles	nucleolus	566	479	446	568	-0.427722
YOL068C	HST1	NAD(+)-dependent histone deacetylase; essential subunit of the Sum1p/Rfm1p/Hst1p complex required for ORC-dependent silencing and meiotic repression; non-essential subunit of the Set3C deacetylase complex; involved in telomere maintenance; HST1 has a paralog, SIR2, that arose from the whole genome duplication	nucleus	524	478	525	594	-0.431199
YBL056W	PTC3	Type 2C protein phosphatase (PP2C); dephosphorylates Hog1p (see also Ptc2p) to limit maximal kinase activity induced by osmotic stress; dephosphorylates T169 phosphorylated Cdc28p (see also Ptc2p); role in DNA damage checkpoint inactivation; PTC3 has a paralog, PTC2, that arose from the whole genome duplication	cytosol	481	478	580	587	-0.431199
YDR028C	REG1	Regulatory subunit of type 1 protein phosphatase Glc7p; involved in negative regulation of glucose-repressible genes; involved in regulation of the nucleocytoplasmic shuttling of Hxk2p; REG1 has a paralog, REG2, that arose from the whole genome duplication	cytosol	441	478	708	513	-0.431199
YGR084C	MRP13	Mitochondrial ribosomal protein of the small subunit	mitochondria	475	478	512	564	-0.431199
YEL064C	AVT2	Putative transporter; member of a family of seven S. cerevisiae genes (AVT1-7) related to vesicular GABA-glycine transporters	punctate	536	478	470	516	-0.431199
YJL219W	HXT9	Putative hexose transporter that is nearly identical to Hxt11p; has similarity to major facilitator superfamily (MFS) transporters, expression of HXT9 is regulated by transcription factors Pdr1p and Pdr3p	cell periphery,vacuole	564	478	529	480	-0.431199
YGR154C	GTO1	Omega-class glutathione transferase; induced under oxidative stress; putative peroxisomal localization	punctate	517	477	495	525	-0.434676
YPR091C	NVJ2	Lipid-binding ER protein, enriched at nucleus-vacuolar junctions (NVJ); may be involved in sterol metabolism or signaling at the NVJ; contains a synaptotagmin-like-mitochondrial-lipid binding protein (SMP) domain; binds phosphatidylinositols and other lipids in a large-scale study; may interact with ribosomes, based on co-purification experiments	cell periphery,ER,punctate	368	477	637	564	-0.434676
YDR428C	BNA7	Formylkynurenine formamidase; involved in the de novo biosynthesis of NAD from tryptophan via kynurenine	cytosol	519	477	549	520	-0.434676
YPL134C	ODC1	Mitochondrial inner membrane transporter; 2-oxodicarboxylate transporter, exports 2-oxoadipate and 2-oxoglutarate from the mitochondrial matrix to the cytosol for lysine and glutamate biosynthesis and lysine catabolism; suppresses, in multicopy, an fmc1 null mutation; ODC1 has a paralog, ODC2, that arose from the whole genome duplication	mitochondria	533	477	615	593	-0.434676
YGR249W	MGA1	Protein similar to heat shock transcription factor; multicopy suppressor of pseudohyphal growth defects of ammonium permease mutants	cytosol	563	477	427	608	-0.434676
YLR226W	BUR2	Cyclin for the Sgv1p (Bur1p) protein kinase; Sgv1p and Bur2p comprise the CDK-cyclin BUR kinase complex which is involved in transcriptional regulation through its phosphorylation of the carboxy-terminal domain (CTD) of the largest subunit of RNA polymerase II (Rpo21p); BUR kinase is also involved in the recruitment of Spt6p to the CTD at the onset of transcription	nucleus	626	477	603	595	-0.434676
YLR250W	SSP120	Protein of unknown function; green fluorescent protein (GFP)-fusion protein localizes to the cytoplasm in a punctate pattern	punctate,vacuole,	578	477	546	656	-0.434676
YCR011C	ADP1	Putative ATP-dependent permease of the ABC transporter family	vacuole,,	516	477	573	609	-0.434676
YLR301W	HRI1	Protein of unknown function that interacts with Sec72p and Hrr25p	cytosol	485	476	516	568	-0.438153
YJR005W	APL1	Beta-adaptin; large subunit of the clathrin associated protein complex (AP-2); involved in vesicle mediated transport; similar to mammalian beta-chain of the clathrin associated protein complex	punctate,bud neck,nucleus	527	476	506	506	-0.438153
YLR436C	ECM30	Protein of unknown function; may play a role in cell wall biosynthesis, mutants have abormal relative levels of mannose and glucose and have Gap1p sorting and transport defects; (GFP)-fusion protein localizes to the cytoplasm	punctate	596	476	503	490	-0.438153
YMR229C	RRP5	RNA binding protein involved in synthesis of 18S and 5.8S rRNAs; component of ribosomal small subunit (SSU) processome and 90S preribosome; required for pre-rRNA packaging and compaction of processome into dense terminal balls; part of Mak21p-Noc2p-Rrp5p module that associates with nascent pre-rRNA during transcription with role in biogenesis of large ribosomal subunit; binds single stranded tracts of U's; relocalizes from nucleolus to nucleus upon DNA replication stress	nucleolus	484	476	661	532	-0.438153
YOR190W	SPR1	Sporulation-specific exo-1,3-beta-glucanase; contributes to ascospore thermoresistance; SPR1 has a paralog, EXG1, that arose from the whole genome duplication	vacuole,,	569	476	585	529	-0.438153
YDR524C	AGE1	ADP-ribosylation factor (ARF) GTPase activating protein (GAP) effector; involved in the secretory and endocytic pathways; contains C2C2H2 cysteine/histidine motif	punctate	540	476	537	527	-0.438153
YML103C	NUP188	Subunit of the inner ring of the nuclear pore complex (NPC); contributes to NPC organization and nucleocytoplasmic transport; homologous to human NUP188	nuclear periphery	585	476	596	402	-0.438153
YIR033W	MGA2	ER membrane protein involved in regulation of OLE1 transcription; inactive ER form dimerizes and one subunit is then activated by ubiquitin/proteasome-dependent processing followed by nuclear targeting; MGA2 has a paralog, SPT23, that arose from the whole genome duplication	ER	598	475	623	557	-0.44163
YBL107C	MIX23	Mitochondrial intermembrane space protein of unknown function; imported via the MIA import machinery; contains an unusual twin cysteine motif (CX13C CX14C)	cytosol	517	475	651	427	-0.44163
YGL111W	NSA1	Constituent of 66S pre-ribosomal particles; involved in 60S ribosomal subunit biogenesis	nucleus	561	475	577	530	-0.44163
YDR502C	SAM2	S-adenosylmethionine synthetase; catalyzes transfer of the adenosyl group of ATP to the sulfur atom of methionine; comparative analysis suggests that a mitochondrially targeted form may result from translation starting at a non-canonical codon upstream of the annotated start codon	cytosol	539	475	468	537	-0.44163
YPR046W	MCM16	Component of the Ctf19 complex and the COMA subcomplex; involved in kinetochore-microtubule mediated chromosome segregation; binds to centromere DNA; orthologous to human centromere constitutive-associated network (CCAN) subunit CENP-H and fission yeast fta3	cytosol,punctate	585	475	558	594	-0.44163
YKR102W	FLO10	Member of the FLO family of cell wall flocculation proteins; not expressed in most lab strains; overproduction induces flocculation that can be inhibited by mannose, sucrose, or glucose; overproduction also promotes haploid invasive growth and diploid filamentous growth	cell periphery,,	566	475	560	564	-0.44163
YDR108W	TRS85	Component of transport protein particle (TRAPP) complex III; TRAPPIII is a multimeric guanine nucleotide-exchange factor for the GTPase Ypt1p, regulating endosome-Golgi traffic and required for membrane expansion during autophagy and the CVT pathway; directs Ypt1p to the PAS; late post-replication meiotic role	cytosol	528	474	558	577	-0.445107
YPL123C	RNY1	Vacuolar RNase of the T(2) family; relocalizes to the cytosol where it cleaves tRNAs upon oxidative or stationary phase stress; required for tRNA-specific translational pausing suring oxidative stress; promotes apoptosis under stress conditions and this function is independent of Rny1p catalytic activity	cytosol,punctate	459	474	518	669	-0.445107
YJR025C	BNA1	3-hydroxyanthranilic acid dioxygenase; required for the de novo biosynthesis of NAD from tryptophan via kynurenine; expression regulated by Hst1p	cytosol	593	474	620	624	-0.445107
YKR060W	UTP30	Putative subunit of U3-containing 90S preribosome complex; complex is involved in production of 18S rRNA and assembly of small ribosomal subunit	nucleus	574	474	547	578	-0.445107
YCR060W	TAH1	Component of conserved R2TP complex (Rvb1-Rvb2-Tah1-Pih1); R2TP complex interacts with Hsp90 (Hsp82p and Hsc82p) to mediate assembly of large protein complexes such as box C/D snoRNPs and RNA polymerase II; contains a single TPR domain with at least two TPR motifs; plays a role in determining prion variants	cytosol	436	474	543	552	-0.445107
YDR384C	ATO3	Plasma membrane protein, putative ammonium transporter; regulation pattern suggests a possible role in export of ammonia from the cell; phosphorylated in mitochondria; member of the TC 9.B.33 YaaH family of putative transporters	cell periphery,punctate	617	473	608	501	-0.448584
YIL153W	RRD1	Peptidyl-prolyl cis/trans-isomerase; activator of the phosphotyrosyl phosphatase activity of PP2A; involved in G1 phase progression, microtubule dynamics, bud morphogenesis and DNA repair; required for rapid reduction of Sgs1p levels in response to rapamycin; subunit of the Tap42p-Sit4p-Rrd1p complex; protein increases in abundance and relative distribution to the nucleus increases upon DNA replication stress	cytosol	563	473	502	568	-0.448584
YHR041C	SRB2	Subunit of the RNA polymerase II mediator complex; associates with core polymerase subunits to form the RNA polymerase II holoenzyme; general transcription factor involved in telomere maintenance	nucleus	576	473	516	546	-0.448584
YDR430C	CYM1	Lysine-specific metalloprotease of the pitrilysin family; metalloprotease of the intermembrane space; degrades proteins and presequence peptides cleaved from imported proteins; required for normal mitochondrial morphology	mitochondria	588	473	487	632	-0.448584
YKL034W	TUL1	Subunit of the DSC ubiquitin ligase complex; golgi-localized RING-finger ubiquitin ligase (E3) involved in sorting polar transmembrane domain containing membrane proteins to multivesicular bodies for delivery to the vacuole; proposed involvement in the quality control of misfolded TMD containing proteins; ortholog of fission yeast dsc1	vacuole,punctate,	517	473	560	451	-0.448584
YBR097W	VPS15	Serine/threonine protein kinase involved in vacuolar protein sorting; functions as a membrane-associated complex with Vps34p; active form recruits Vps34p to the Golgi membrane; interacts with the GDP-bound form of Gpa1p; myristoylated; a fraction is localized, with Vps34p, to nuclear pores at nucleus-vacuole junctions and may facilitate transcription elongation for genes positioned at the nuclear periphery	punctate,vacuole membrane	454	472	460	654	-0.452062
YDL245C	HXT15	Putative transmembrane polyol transporter; supports growth on and uptake of mannitol, sorbitol and xylitol with moderate affinity when overexpressed in a strain deleted for hexose family members; minor hexose transport activity when overexpressed in a similar strain; similarity to hexose transporters; expression is induced by low levels of glucose and repressed by high levels of glucose	cell periphery	578	472	551	499	-0.452062
YNL065W	AQR1	Plasma membrane transporter of the major facilitator superfamily; member of the 12-spanner drug:H(+) antiporter DHA1 family; confers resistance to short-chain monocarboxylic acids and quinidine; involved in the excretion of excess amino acids; AQR1 has a paralog, QDR1, that arose from the whole genome duplication; relocalizes from plasma membrane to cytoplasm upon DNA replication stress	cell periphery,vacuole	517	472	535	585	-0.452062
YJL072C	PSF2	Subunit of the GINS complex (Sld5p, Psf1p, Psf2p, Psf3p); complex is localized to DNA replication origins and implicated in assembly of the DNA replication machinery	nucleus	559	472	517	592	-0.452062
YGR260W	TNA1	High affinity nicotinic acid plasma membrane permease; responsible for uptake of low levels of nicotinic acid; expression of the gene increases in the absence of extracellular nicotinic acid or para-aminobenzoate (PABA)	cell periphery,vacuole	464	471	579	558	-0.455539
YBR036C	CSG2	Endoplasmic reticulum membrane protein; required for mannosylation of inositolphosphorylceramide and for growth at high calcium concentrations; protein abundance increases in response to DNA replication stress	ER	636	470	631	432	-0.459016
YBR011C	IPP1	Cytoplasmic inorganic pyrophosphatase (PPase); homodimer that catalyzes the rapid exchange of oxygens from Pi with water, highly expressed and essential for viability, active-site residues show identity to those from E. coli PPase	cytosol	622	470	444	1057	-0.459016
YKL068W	NUP100	FG-nucleoporin component of central core of the nuclear pore complex; contributes directly to nucleocytoplasmic transport and maintenance of the nuclear pore complex (NPC) permeability barrier and is involved in gene tethering at the nuclear periphery; NUP100 has a paralog, NUP116, that arose from the whole genome duplication	nuclear periphery	526	470	534	481	-0.459016
YOR035C	SHE4	Protein containing a UCS (UNC-45/CRO1/SHE4) domain; binds to myosin motor domains to regulate myosin function; involved in endocytosis, polarization of the actin cytoskeleton, and asymmetric mRNA localization	cytosol	547	470	517	539	-0.459016
YJR150C	DAN1	Cell wall mannoprotein; has similarity to Tir1p, Tir2p, Tir3p, and Tir4p; expressed under anaerobic conditions, completely repressed during aerobic growth	cell periphery,,	684	470	466	606	-0.459016
YPL065W	VPS28	Component of the ESCRT-I complex; complex is involved in ubiquitin-dependent sorting of proteins into the endosome; conserved C-terminal domain interacts with ESCRT-III subunit Vps20p; other members include Stp22p, Srn2p, Vps28p, and Mvb12p	cytosol	585	470	575	572	-0.459016
YGL059W	PKP2	Mitochondrial protein kinase; negatively regulates activity of the pyruvate dehydrogenase complex by phosphorylating the ser-133 residue of the Pda1p subunit; acts in concert with kinase Pkp1p and phosphatases Ptc5p and Ptc6p; relocalizes from mitochondrion to cytoplasm upon DNA replication stress	cytosol	527	470	538	506	-0.459016
YOR008C	SLG1	Sensor-transducer of the stress-activated PKC1-MPK1 kinase pathway; involved in maintenance of cell wall integrity; required for mitophagy; involved in organization of the actin cytoskeleton; secretory pathway Wsc1p is required for the arrest of secretion response	ER,vacuole,	579	470	545	596	-0.459016
YHL004W	MRP4	Mitochondrial ribosomal protein of the small subunit	mitochondria	565	470	479	495	-0.459016
YLR166C	SEC10	Essential 100kDa subunit of the exocyst complex; the exocyst mediates polarized targeting and tethering of post-Golgi secretory vesicles to active sites of exocytosis at the plasma membrane prior to SNARE-mediated fusion	bud neck	545	469	512	533	-0.462493
YPL177C	CUP9	Homeodomain-containing transcriptional repressor; regulates expression of PTR2, which encodes a major peptide transporter; imported peptides activate ubiquitin-dependent proteolysis, resulting in degradation of Cup9p and de-repression of PTR2 transcription; CUP9 has a paralog, TOS8, that arose from the whole genome duplication; protein abundance increases in response to DNA replication stress	nucleus	558	469	629	603	-0.462493
YER057C	HMF1	Member of the p14.5 protein family; functionally complements Mmf1p function when targeted to mitochondria; heat shock inducible; high-dosage growth inhibitor; forms a homotrimer in vitro; HMF1 has a paralog, MMF1, that arose from the whole genome duplication	cytosol	590	469	509	672	-0.462493
YER038W-A	YER038W-A	Mitochondrial protein of unknown function; almost completely overlaps ORF HVG1/YER039C	cytosol	657	469	495	531	-0.462493
YDR181C	SAS4	Subunit of the SAS complex (Sas2p, Sas4p, Sas5p); acetylates free histones and nucleosomes and regulates transcriptional silencing; required for the HAT activity of Sas2p	nucleus	501	469	532	587	-0.462493
YML078W	CPR3	Mitochondrial peptidyl-prolyl cis-trans isomerase (cyclophilin); catalyzes the cis-trans isomerization of peptide bonds N-terminal to proline residues; involved in protein refolding after import into mitochondria	mitochondria	627	469	490	503	-0.462493
YHR110W	ERP5	Protein with similarity to Emp24p and Erv25p; member of the p24 family involved in ER to Golgi transport	ER,,	605	469	634	524	-0.462493
YKR081C	RPF2	Essential protein involved in rRNA maturation and ribosomal assembly; involved in the processing of pre-rRNA and the assembly of the 60S ribosomal subunit; interacts with ribosomal protein L11; localizes predominantly to the nucleolus; constituent of 66S pre-ribosomal particles	cytosol,nucleus	577	469	439	639	-0.462493
YNL271C	BNI1	Formin; polarisome component; nucleates the formation of linear actin filaments, involved in cell processes such as budding and mitotic spindle orientation which require the formation of polarized actin cables; recruited to the division site in a Glc7p/Ref2p dependent manner following release of Bnr1p; functionally redundant with BNR1	punctate	571	469	496	532	-0.462493
YDR403W	DIT1	Sporulation-specific enzyme required for spore wall maturation; involved in the production of a soluble LL-dityrosine-containing precursor of the spore wall; transcripts accumulate at the time of prospore enclosure	cytosol	633	468	597	618	-0.46597
YLR048W	RPS0B	Protein component of the small (40S) ribosomal subunit; RPS0B has a paralog, RPS0A, that arose from the whole genome duplication; required for maturation of 18S rRNA along with Rps0Ap; deletion of either RPS0 gene reduces growth rate, deletion of both genes is lethal; homologous to human ribosomal protein SA and bacterial S2	cytosol	606	468	602	588	-0.46597
YHR034C	PIH1	Component of the conserved R2TP complex (Rvb1-Rvb2-Tah1-Pih1); R2TP complex interacts with Hsp90 (Hsp82p and Hsc82p) to mediate assembly large protein complexes such as box C/D snoRNPs and RNA polymerase II	nucleus	484	468	524	532	-0.46597
YDR175C	RSM24	Mitochondrial ribosomal protein of the small subunit	mitochondria	586	468	534	504	-0.46597
YGL234W	ADE5,7	Enzyme of the 'de novo' purine nucleotide biosynthetic pathway; contains aminoimidazole ribotide synthetase and glycinamide ribotide synthetase activities	cytosol	595	467	707	491	-0.469447
YML022W	APT1	Adenine phosphoribosyltransferase; catalyzes the formation of AMP from adenine and 5-phosphoribosylpyrophosphate; involved in the salvage pathway of purine nucleotide biosynthesis; APT1 has a paralog, APT2, that arose from the whole genome duplication	cytosol	586	467	484	604	-0.469447
YJL112W	MDV1	Peripheral protein of cytosolic face of mitochondrial outer membrane; required for mitochondrial fission; interacts with Fis1p and with the self-assembled oligomeric form of the dynamin-related GTPase Dnm1p; contains WD repeats; MDV1 has a paralog, CAF4, that arose from the whole genome duplication	mitochondria	558	467	496	510	-0.469447
YOL055C	THI20	Trifunctional enzyme of thiamine biosynthesis, degradation and salvage; has hydroxymethylpyrimidine (HMP) kinase, HMP-phosphate (HMP-P) kinase and thiaminase activities; member of a gene family with THI21 and THI22; HMP and HMP-P kinase activity redundant with Thi21p	cytosol	601	466	485	586	-0.472924
YHR044C	DOG1	2-deoxyglucose-6-phosphate phosphatase; member of a family of low molecular weight phosphatases; confers 2-deoxyglucose resistance when overexpressed; DOG1 has a paralog, DOG2, that arose from a single-locus duplication; the last half of DOG1 and DOG2 are subject to gene conversions among S. cerevisiae, S. paradoxus, and S. mikatae	cytosol	552	466	485	532	-0.472924
YKR104W	YKR104W	Putative transporter of the MRP subfamily; contains a stop codon in S288C; adjacent ORFs YKR103W and YKR104W are merged in different strain backgrounds; MRP stands for multidrug resistance-associated protein	cytosol	544	466	480	590	-0.472924
YGL001C	ERG26	C-3 sterol dehydrogenase; catalyzes the second of three steps required to remove two C-4 methyl groups from an intermediate in ergosterol biosynthesis; human homolog NSDHL implicated in CK syndrome, and can complement yeast null mutant; molecular target of natural product and antifungal compound FR171456	ER	523	465	469	592	-0.476401
YLR035C	MLH2	Protein involved in mismatch repair and meiotic recombination; only certain frameshift intermediates are mismatch repair substrates; forms a complex with Mlh1p	nucleus	516	465	518	560	-0.476401
YDR340W	YDR340W	Putative protein of unknown function	below threshold,cytosol	513	465	608	649	-0.476401
YGR079W	YGR079W	Putative protein of unknown function; YGR079W is not an essential gene	below threshold	480	465	610	563	-0.476401
YGR096W	TPC1	Mitochondrial membrane transporter; mediates uptake of the essential cofactor thiamine pyrophosphate (ThPP) into mitochondria; expression appears to be regulated by carbon source; member of the mitochondrial carrier family	mitochondria	523	465	544	513	-0.476401
YDR006C	SOK1	Protein of unknown function; overexpression suppresses the growth defect of mutants lacking protein kinase A activity; involved in cAMP-mediated signaling; localized to the nucleus; similar to the mouse testis-specific protein PBS13	nucleus	533	465	567	646	-0.476401
YHR174W	ENO2	Enolase II, a phosphopyruvate hydratase; catalyzes conversion of 2-phosphoglycerate to phosphoenolpyruvate during glycolysis and the reverse reaction during gluconeogenesis; expression induced in response to glucose; ENO2 has a paralog, ENO1, that arose from the whole genome duplication	cytosol	589	464	409	590	-0.479878
YDR283C	GCN2	Protein kinase; phosphorylates the alpha-subunit of translation initiation factor eIF2 (Sui2p) in response to starvation; activated by uncharged tRNAs and the Gcn1p-Gcn20p complex; contributes to DNA damage checkpoint control	cytosol	555	464	576	568	-0.479878
YBL097W	BRN1	Subunit of the condensin complex; required for chromosome condensation and for clustering of tRNA genes at the nucleolus; may influence multiple aspects of chromosome transmission	cytosol,punctate	595	464	627	503	-0.479878
YDR506C	GMC1	Protein involved in meiotic progression; mutants are delayed in meiotic nuclear division and are defective in synaptonemal complex assembly; possible membrane-localized protein; SWAT-GFP and mCherry fusion proteins localize to the endoplasmic reticulum and vacuole respectively	ER,,	640	464	753	390	-0.479878
YBR286W	APE3	Vacuolar aminopeptidase Y; processed to mature form by Prb1p	ER,vacuole,	570	464	564	623	-0.479878
YMR105C	PGM2	Phosphoglucomutase; catalyzes the conversion from glucose-1-phosphate to glucose-6-phosphate, which is a key step in hexose metabolism; functions as the acceptor for a Glc-phosphotransferase; protein abundance increases in response to DNA replication stress; PGM2 has a paralog, PGM1, that arose from the whole genome duplication	cytosol	471	463	528	558	-0.483355
YDR469W	SDC1	Subunit of the COMPASS (Set1C) complex; COMPASS methylates lysine 4 of histone H3 and is required in chromatin silencing at telomeres; contains a Dpy-30 domain that mediates interaction with Bre2p; similar to C. elegans and human DPY-30	nucleus	600	463	506	643	-0.483355
YDR034C-A	YDR034C-A	Putative protein of unknown function; contained within the solo Ty1 LTR element YDRWdelta7	below threshold	637	462	565	596	-0.486833
YDR239C	YDR239C	Protein of unknown function; may interact with ribosomes, based on co-purification experiments	cytosol	524	462	534	607	-0.486833
YGL135W	RPL1B	Ribosomal 60S subunit protein L1B; N-terminally acetylated; homologous to mammalian ribosomal protein L10A and bacterial L1; RPL1B has a paralog, RPL1A, that arose from the whole genome duplication; rpl1a rpl1b double null mutation is lethal	0	533	462	499	627	-0.486833
YGR138C	TPO2	Polyamine transporter of the major facilitator superfamily; member of the 12-spanner drug:H(+) antiporter DHA1 family; specific for spermine; localizes to the plasma membrane; transcription of TPO2 is regulated by Haa1p; TPO2 has a paralog, TPO3, that arose from the whole genome duplication	cell periphery	536	461	472	579	-0.49031
YIL158W	AIM20	Protein of unknown function; overexpression causes cell cycle delay or arrest; green fluorescent protein (GFP)-fusion protein localizes to vacuole; null mutant displays elevated frequency of mitochondrial genome loss; relocalizes from nucleus to cytoplasm upon DNA replication stress; AIM20 has a paralog, SKG1, that arose from the whole genome duplication	punctate	511	461	493	541	-0.49031
YLR240W	VPS34	Phosphatidylinositol (PI) 3-kinase that synthesizes PI-3-phosphate; forms membrane-associated signal transduction complex with Vps15p to regulate protein sorting; activated by the GTP-bound form of Gpa1p; a fraction is localized, with Vps15p, to nuclear pores at nucleus-vacuole junctions and may facilitate transcription elongation for genes positioned at the nuclear periphery	cytosol,punctate	499	461	551	538	-0.49031
YPL264C	YPL264C	Putative membrane protein of unknown function; physically interacts with Hsp82p; YPL264C is not an essential gene	punctate	517	461	569	538	-0.49031
YBL005W	PDR3	Transcriptional activator of the pleiotropic drug resistance network; regulates expression of ATP-binding cassette (ABC) transporters through binding to cis-acting PDRE sites (PDR responsive elements); has a role in response to drugs and organic solvents; post-translationally up-regulated in cells lacking functional mitochondrial genome; involved in diauxic shift; relative distribution to nucleus increases upon DNA replication stress; APCC(Cdh1) substrate	nucleus	542	461	633	530	-0.49031
YOL133W	HRT1	RING-H2 domain core subunit of multiple ubiquitin ligase complexes; subunit of Skp1-Cullin-F-box (SCF) that tethers the Cdc34p (E2) and Cdc53p (cullin) SCF subunits, and is required for degradation of Gic2p, Far1p, Sic1p and Cln2p; subunit of the Rtt101p-Mms1p-Mms22p ubiquitin ligase that stabilizes replication forks after DNA lesions; subunit of the Cul3p-Elc1p-Ela1p ubiquitin ligase involved in Rpb1p degradation as part of transcription-coupled repair	cytosol,nucleus	557	461	657	463	-0.49031
YMR179W	SPT21	Protein with a role in transcriptional silencing; required for normal transcription at several loci including HTA2-HTB2 and HHF2-HHT2, but not required at the other histone loci; functionally related to Spt10p; localizes to nuclear foci that become diffuse upon DNA replication stress	nucleus	546	461	617	569	-0.49031
YLR395C	COX8	Subunit VIII of cytochrome c oxidase (Complex IV); Complex IV is the terminal member of the mitochondrial inner membrane electron transport chain	mitochondria	534	461	611	618	-0.49031
YHR133C	NSG1	Protein involved in regulation of sterol biosynthesis; specifically stabilizes Hmg2p, one of two HMG-CoA isoenzymes that catalyze the rate-limiting step in sterol biosynthesis; forms foci at the nuclear periphery upon DNA replication stress; relocalizes to the cytosol in response to hypoxia; homolog of mammalian INSIG proteins; NSG1 has a paralog, NSG2, that arose from the whole genome duplication	ER	534	461	554	453	-0.49031
YJL164C	TPK1	cAMP-dependent protein kinase catalytic subunit; promotes vegetative growth in response to nutrients via the Ras-cAMP signaling pathway; inhibited by regulatory subunit Bcy1p in the absence of cAMP; phosphorylates and inhibits Whi3p to promote G1/S phase passage; partially redundant with Tpk2p and Tpk3p; phosphorylates pre-Tom40p, which impairs its import into mitochondria under non-respiratory conditions; TPK1 has a paralog, TPK3, that arose from the whole genome duplication	below threshold	520	461	532	726	-0.49031
YHR092C	HXT4	High-affinity glucose transporter; member of the major facilitator superfamily, expression is induced by low levels of glucose and repressed by high levels of glucose; HXT4 has a paralog, HXT7, that arose from the whole genome duplication	cell periphery	627	460	450	525	-0.493787
YOL014W	YOL014W	Putative protein of unknown function; mCherry fusion protein localizes to the cytosol and nucleus	cytosol,nucleus	491	460	591	473	-0.493787
YPL027W	SMA1	Protein of unknown function involved in prospore membrane assembly; involved in the assembly of the prospore membrane during sporulation; interacts with Spo14p	0	471	460	561	568	-0.493787
YDL166C	FAP7	Essential NTPase required for small ribosome subunit synthesis; mediates processing of the 20S pre-rRNA at site D in the cytoplasm but associates only transiently with 43S preribosomes via Rps14p; complex with Rps14 is conserved between humans, yeast, and arches; may be the endonuclease for site D; depletion leads to accumulation of pre-40S ribosomes in 80S-like ribosomes; human TAF9 functionally complements the lethality of the null mutation	nucleus	574	460	572	519	-0.493787
YLL051C	FRE6	Putative ferric reductase with similarity to Fre2p; expression induced by low iron levels	vacuole,,	511	460	578	592	-0.493787
YHR096C	HXT5	Hexose transporter with moderate affinity for glucose; induced in the presence of non-fermentable carbon sources, induced by a decrease in growth rate, contains an extended N-terminal domain relative to other HXTs; HXT5 has a paralog, HXT3, that arose from the whole genome duplication	cell periphery	576	459	586	467	-0.497264
YNL159C	ASI2	Subunit of the inner nuclear membrane Asi ubiquitin ligase complex; the Asi complex targets both misfolded proteins of the inner nuclear membrane-associated degradation (INMAD) pathway and inner for ubiquitin-mediated degradation; acts with Asi1p and Asi3p to ensure the fidelity of SPS-sensor signaling by targeting latent unprocessed forms of Stp1p and Stp2p, maintaining the repressed state of gene expression in the absence of inducing amino acids	ER,punctate	509	459	554	548	-0.497264
YKL043W	PHD1	Transcriptional activator that enhances pseudohyphal growth; physically interacts with the Tup1-Cyc8 complex and recruits Tup1p to its targets; regulates expression of FLO11, an adhesin required for pseudohyphal filament formation; similar to StuA, an A. nidulans developmental regulator; potential Cdc28p substrate; PHD1 has a paralog, SOK2, that arose from the whole genome duplication	nucleus	557	459	493	638	-0.497264
YER059W	PCL6	Pho85p cyclin of the Pho80p subfamily; forms the major Glc8p kinase together with Pcl7p and Pho85p; involved in the control of glycogen storage by Pho85p; stabilized by Elongin C binding; PCL6 has a paralog, PCL7, that arose from the whole genome duplication	cytosol	534	459	575	603	-0.497264
YNL122C	YNL122C	Mitochondrial ribosomal protein of the large subunit; homologous to bacterial L35 and human MRPL35 ribosomal proteins	nucleus	547	459	485	540	-0.497264
YER056C-A	RPL34A	Ribosomal 60S subunit protein L34A; homologous to mammalian ribosomal protein L34, no bacterial homolog; RPL34A has a paralog, RPL34B, that arose from the whole genome duplication	punctate	518	459	557	493	-0.497264
YLR238W	FAR10	Protein involved in recovery from arrest in response to pheromone; acts in a cell cycle arrest recovery pathway independent from Far1p; interacts with Far3p, Far7p, Far8p, Far9p, and Far11p; potential Cdc28p substrate; FAR10 has a paralog, VPS64, that arose from the whole genome duplication	ER,punctate	580	458	635	615	-0.500741
YPR190C	RPC82	RNA polymerase III subunit C82	nucleus	537	458	564	557	-0.500741
YML069W	POB3	Subunit of the heterodimeric FACT complex (Spt16p-Pob3p); FACT associates with chromatin via interaction with Nhp6Ap and Nhp6Bp, and reorganizes nucleosomes to facilitate access to DNA by RNA and DNA polymerases; protein abundance increases in response to DNA replication stress	nucleus	564	457	504	511	-0.504218
YPL267W	ACM1	Pseudosubstrate inhibitor of the APC/C; suppresses APC/C [Cdh1]-mediated proteolysis of mitotic cyclins; associates with Cdh1p, Bmh1p and Bmh2p; cell cycle regulated protein; the anaphase-promoting complex/cyclosome is also known as APC/C	cytosol,nucleus	644	457	600	699	-0.504218
YMR047C	NUP116	FG-nucleoporin component of central core of the nuclear pore complex; contributes directly to nucleocytoplasmic transport and maintenance of the nuclear pore complex (NPC) permeability barrier; forms a stable association with Nup82p, Gle2p and two other FG-nucleoporins (Nsp1p and Nup159p); NUP116 has a paralog, NUP100, that arose from the whole genome duplication	nuclear periphery	590	457	553	407	-0.504218
YDR204W	COQ4	Protein with a role in ubiquinone (Coenzyme Q) biosynthesis; possibly functioning in stabilization of Coq7p; located on matrix face of mitochondrial inner membrane; component of a mitochondrial ubiquinone-synthesizing complex; human homolog COQ4 can complement yeast coq4 null mutant	mitochondria	411	457	593	600	-0.504218
YOR069W	VPS5	Nexin-1 homolog; required for localizing membrane proteins from a prevacuolar/late endosomal compartment back to late Golgi; structural component of retromer membrane coat complex; forms a retromer subcomplex with Vps17p; required for recruiting the retromer complex to the endosome membranes; VPS5 has a paralog, YKR078W, that arose from the whole genome duplication	cytosol	479	457	405	685	-0.504218
YFL034W	MIL1	Predicted lipase; binds variant medium clathrin chain Apm2p and contributes to its membrane recruitment; putative integral membrane protein that interacts with Rpp0p component of ribosomal stalk	punctate	575	456	541	477	-0.507695
YOR066W	MSA1	Activator of G1-specific transcription factors MBF and SBF; involved in regulation of the timing of G1-specific gene transcription and cell cycle initiation; localization is cell-cycle dependent and regulated by Cdc28p phosphorylation; MSA1 has a paralog, MSA2, that arose from the whole genome duplication	cytosol,nucleus	546	455	484	528	-0.511172
YKL078W	DHR2	Predominantly nucleolar DEAH-box ATP-dependent RNA helicase; required for 18S rRNA synthesis	0	517	455	532	541	-0.511172
YGR065C	VHT1	High-affinity plasma membrane H+-biotin (vitamin H) symporter; mutation results in fatty acid auxotrophy; 12 transmembrane domain containing major facilitator subfamily member; mRNA levels negatively regulated by iron deprivation and biotin	cell periphery	533	454	551	472	-0.514649
YOL101C	IZH4	Membrane protein involved in zinc ion homeostasis; member of the four-protein IZH family; expression induced by fatty acids and altered zinc levels; deletion reduces sensitivity to excess zinc; possible role in sterol metabolism; protein increases in abundance and relocalizes from nucleus to ER upon DNA replication stress; IZH4 has a paralog, IZH1, that arose from the whole genome duplication	punctate,vacuole	483	454	611	477	-0.514649
YGL216W	KIP3	Kinesin-related antiparallel sliding motor protein; involved in mitotic spindle positioning; sliding activity promotes bipolar spindle assembly and maintenance of genome stability; inhibits spindle elongation, destabilizing late anaphase spindle microtubules that polymerize beyond the midzone	punctate	672	454	455	533	-0.514649
YBR279W	PAF1	Component of the Paf1p complex involved in transcription elongation; binds to and modulates the activity of RNA polymerases I and II; required for expression of a subset of genes, including cell cycle-regulated genes; involved in SER3 repression by helping to maintain SRG1 transcription-dependent nucleosome occupancy; homolog of human PD2/hPAF1	nucleus	608	454	567	589	-0.514649
YDR519W	FPR2	Membrane-bound peptidyl-prolyl cis-trans isomerase (PPIase); binds to the drugs FK506 and rapamycin; expression pattern suggests possible involvement in ER protein trafficking; relocalizes from nucleus to vacuole upon DNA replication stress; mutation is functionally complemented by human FKBP2	vacuole,,	573	454	520	638	-0.514649
YGL022W	STT3	Subunit of the oligosaccharyltransferase complex of the ER lumen; complex catalyzes asparagine-linked glycosylation of newly synthesized proteins; forms a subcomplex with Ost3p and Ost4p and is directly involved in catalysis	ER	511	453	483	732	-0.518126
YMR155W	YMR155W	Putative protein of unknown function; identified as interacting with Hsp82p in a high-throughput two-hybrid screen	vacuole	477	453	561	600	-0.518126
YNL209W	SSB2	Cytoplasmic ATPase that is a ribosome-associated molecular chaperone; functions with J-protein partner Zuo1p; may be involved in the folding of newly-synthesized polypeptide chains; member of the HSP70 family; SSB2 has a paralog, SSB1, that arose from the whole genome duplication	cytosol	669	453	597	586	-0.518126
YMR205C	PFK2	Beta subunit of heterooctameric phosphofructokinase; involved in glycolysis; indispensable for anaerobic growth; activated by fructose-2,6-bisphosphate and AMP; mutation inhibits glucose induction of cell cycle-related genes	cytosol	588	452	484	477	-0.521604
YIL057C	RGI2	Protein of unknown function; involved in energy metabolism under respiratory conditions; expression induced under carbon limitation and repressed under high glucose; RGI2 has a paralog, RGI1, that arose from the whole genome duplication	cytosol	469	451	577	550	-0.525081
YPR060C	ARO7	Chorismate mutase; catalyzes the conversion of chorismate to prephenate to initiate the tyrosine/phenylalanine-specific branch of aromatic amino acid biosynthesis	cytosol	544	451	523	673	-0.525081
YPR083W	MDM36	Mitochondrial protein; required for normal mitochondrial morphology and inheritance; component of the mitochondria-ER-cortex-ancor (MECA); interacts with Num1p to link the ER and mitochondria at the cell cortex; proposed involvement in the formation of Dnm1p and Num1p-containing cortical anchor complexes that promote mitochondrial fission	0	543	451	549	532	-0.525081
YHL016C	DUR3	Plasma membrane transporter for both urea and polyamines; expression is highly sensitive to nitrogen catabolite repression and induced by allophanate, the last intermediate of the allantoin degradative pathway	cell periphery,ER	557	450	577	625	-0.528558
YOR018W	ROD1	Alpha-arrestin involved in ubiquitin-dependent endocytosis; activating dephosphorylation relays glucose signaling to transporter endocytosis; calcineurin dephosphorylation is required for Rsp5p-dependent internalization of agonist-occupied Ste2p, as part of signal desensitization; recruits Rsp5p to Ste2p via its 2 PPXY motifs; protein abundance increases in response to DNA replication stress; ROD1 has a paralog, ROG3, that arose from the whole genome duplication	cytosol	614	450	515	637	-0.528558
YMR130W	YMR130W	Putative protein of unknown function; YMR130W is not an essential gene	cytosol	510	450	476	638	-0.528558
YMR001C-A	YMR001C-A	Putative protein of unknown function	below threshold,cytosol	394	450	933	396	-0.528558
YGL194C-A	YGL194C-A	Putative protein of unknown function; identified based on comparisons of the genome sequences of six Saccharomyces species; SWAT-GFP and mCherry fusion proteins localize to the endoplasmic reticulum	ER	678	449	493	453	-0.532035
YOR381W-A	YOR381W-A	Putative protein of unknown function; identified by fungal homology and RT-PCR	cytosol	523	449	479	597	-0.532035
YDR125C	ECM18	Protein of unknown function; ECM18 has a paralog, ICT1, that arose from the whole genome duplication	mitochondria	538	449	547	621	-0.532035
YIR015W	RPR2	Subunit of nuclear RNase P; nuclear RNase P cleaves tRNA precursors to generate mature 5' ends and facilitates turnover of nuclear RNAs; not shared between RNase MRP and RNase P, in contrast to all other RNase P protein subunits; protein abundance increases in response to DNA replication stress	nucleus	616	449	553	418	-0.532035
YCR069W	CPR4	Peptidyl-prolyl cis-trans isomerase (cyclophilin); catalyzes the cis-trans isomerization of peptide bonds N-terminal to proline residues; has a potential role in the secretory pathway; CPR4 has a paralog, CPR8, that arose from the whole genome duplication	ER,vacuole,punctate	391	449	621	556	-0.532035
YHR001W-A	QCR10	Subunit of the ubiqunol-cytochrome c oxidoreductase complex; this complex comprises part of the mitochondrial respiratory chain; members include Cobp, Rip1p, Cyt1p, Cor1p, Qcr2p, Qcr6p, Qcr7p, Qcr8p, Qcr9p, and Qcr10p and comprises part of the mitochondrial respiratory chain	cytosol	546	449	552	558	-0.532035
YDR476C	YDR476C	Putative protein of unknown function; green fluorescent protein (GFP)-fusion protein localizes to the endoplasmic reticulum; YDR476C is not an essential gene	ER	533	448	555	559	-0.535512
YOR166C	SWT1	RNA endoribonuclease involved in perinuclear mRNP quality control; involved in perinuclear mRNP quality control via the turnover of aberrant, unprocessed pre-mRNAs; interacts with subunits of THO/TREX, TREX-2, and RNA polymerase II; contains a PIN (PilT N terminus) domain	cytosol	525	446	453	988	-0.542466
YLR387C	REH1	Cytoplasmic 60S subunit biogenesis factor; associates with pre-60S particles; similar to Rei1p and shares partially redundant function in cytoplasmic 60S subunit maturation; contains dispersed C2H2 zinc finger domains	cytosol	563	446	581	526	-0.542466
YBR164C	ARL1	Soluble GTPase with a role in regulation of membrane traffic; regulates potassium influx; role in membrane organization at trans-Golgi network; G protein of the Ras superfamily, similar to ADP-ribosylation factor	cytosol	582	446	605	568	-0.542466
YKL140W	TGL1	Steryl ester hydrolase; one of three gene products (Yeh1p, Yeh2p, Tgl1p) responsible for steryl ester hydrolase activity and involved in sterol homeostasis; localized to lipid particle membranes	punctate	1217	444	519	540	-0.54942
YJL124C	LSM1	Lsm (Like Sm) protein; forms heteroheptameric complex (with Lsm2p, Lsm3p, Lsm4p, Lsm5p, Lsm6p, and Lsm7p) involved in degradation of cytoplasmic mRNAs; also enters the nucleus and positively regulates transcription initiation; unlike most Sm-like proteins, Lsm1p requires both its SM-domain and C-terminal domain for RNA-binding; binds to mRNAs under glucose starvation, most often in the 3' UTR; forms cytoplasmic foci upon DNA replication stress	cytosol	609	444	592	617	-0.54942
YMR238W	DFG5	Putative mannosidase; essential glycosylphosphatidylinositol (GPI)-anchored membrane protein required for cell wall biogenesis in bud formation, involved in filamentous growth, homologous to Dcw1p	ER,,	452	444	549	638	-0.54942
YDR021W	FAL1	Nucleolar protein required for maturation of 18S rRNA; member of the eIF4A subfamily of DEAD-box ATP-dependent RNA helicases; 18S rRNA biogenesis defect of the null mutant is functionally complemented by human EIF4A3	nucleus	531	444	502	612	-0.54942
YIL079C	AIR1	Zinc knuckle protein; involved in nuclear RNA processing and degradation as a component of the TRAMP complex; stimulates the poly(A) polymerase activity of Pap2p in vitro; AIR1 has a paralog, AIR2, that arose from the whole genome duplication; although Air1p and Air2p are homologous TRAMP subunits, they have nonredundant roles in regulation of substrate specificity of the exosome	nucleus	630	443	507	578	-0.552897
YIL054W	YIL054W	Protein of unknown function; expressed at both mRNA and protein levels	cytosol,punctate	446	442	624	613	-0.556375
YIL041W	GVP36	BAR domain protein that localizes to early and late Golgi vesicles; required for adaptation to varying nutrient concentrations, fluid-phase endocytosis, polarization of the actin cytoskeleton, and vacuole biogenesis	cytosol	628	441	383	568	-0.559852
YGR216C	GPI1	Membrane protein involved in the synthesis of GlcNAc-PI; N-acetylglucosaminyl phosphatidylinositol (GlcNAc-PI) is the first intermediate in the synthesis of glycosylphosphatidylinositol (GPI) anchors; human and mouse GPI1p are functional homologs	ambigous,ER	597	441	506	543	-0.559852
YGL021W	ALK1	Protein kinase; along with its paralog, ALK2, required for proper spindle positioning and nuclear segregation following mitotic arrest, proper organization of cell polarity factors in mitosis, proper localization of formins and polarity factors, and survival in cells that activate spindle assembly checkpoint; phosphorylated in response to DNA damage; ALK1 has a paralog, ALK2, that arose from the whole genome duplication; similar to mammalian haspins	cytosol	641	441	506	631	-0.559852
YJR055W	HIT1	Protein involved in C/D snoRNP assembly; regulates abundance of Rsa1p; required for growth at high temperature; similar to human ZNHIT3	nucleus	551	441	472	544	-0.559852
YFL014W	HSP12	Plasma membrane protein involved in maintaining membrane organization; involved in maintaining organization during stress conditions; induced by heat shock, oxidative stress, osmostress, stationary phase, glucose depletion, oleate and alcohol; protein abundance increased in response to DNA replication stress and dietary restriction; regulated by the HOG and Ras-Pka pathways; required for dietary restriction-induced lifespan extension	cytosol	536	441	458	611	-0.559852
YBR287W	YBR287W	Protein of unknown function; green fluorescent protein (GFP)-fusion protein localizes to the ER; YBR287W is not an essential gene	ER	572	439	500	552	-0.566806
YBR196C	PGI1	Glycolytic enzyme phosphoglucose isomerase; catalyzes the interconversion of glucose-6-phosphate and fructose-6-phosphate; required for cell cycle progression and completion of the gluconeogenic events of sporulation	cytosol	487	439	656	420	-0.566806
YDR103W	STE5	Pheromone-responsive MAPK scaffold protein; couples activation of the G-protein-coupled pheromone receptor to MAPK activation; intramolecular interaction of PH and VWA domains blocks activation of assembled signaling cascade components (Ste11p, Ste7p and Fus3p) under basal conditions; Gbeta-gamma (Ste4p-Ste18p)-dependent docking at the plasma membrane and binding of PI(4,5)P2 by the PH domain relieves autoinhibition, resulting in pheromone-dependent pathway activation	cytosol	578	439	565	617	-0.566806
YFR053C	HXK1	Hexokinase isoenzyme 1; a cytosolic protein that catalyzes phosphorylation of glucose during glucose metabolism; expression is highest during growth on non-glucose carbon sources; glucose-induced repression involves hexokinase Hxk2p; HXK1 has a paralog, HXK2, that arose from the whole genome duplication	cytosol	506	439	630	559	-0.566806
YGR012W	MCY1	Putative cysteine synthase; localized to the mitochondrial outer membrane	punctate	477	439	476	638	-0.566806
YPR093C	ASR1	Ubiquitin ligase that modifies and regulates RNA Pol II; involved in a putative alcohol-responsive signaling pathway; accumulates in the nucleus under alcohol stress; has a role in organization of septins and the actin cytoskeleton; contains a Ring/PHD finger domain similar to the mammalian rA9 protein	below threshold,cytosol	481	439	584	569	-0.566806
YKL220C	FRE2	Ferric reductase and cupric reductase; reduces siderophore-bound iron and oxidized copper prior to uptake by transporters; expression induced by low iron levels but not by low copper levels	vacuole,,	569	439	510	605	-0.566806
YDL013W	SLX5	Subunit of the Slx5-Slx8 SUMO-targeted Ub ligase (STUbL) complex; role in Ub-mediated degradation of histone variant Cse4p preventing mislocalization to euchromatin; role in proteolysis of spindle positioning protein Kar9p, and DNA repair proteins Rad52p and Rad57p; forms SUMO-dependent nuclear foci, including DNA repair centers; contains a RING domain and two SIM motifs; associates with the centromere; required for maintenance of genome integrity like human ortholog RNF4	nucleus	550	438	571	621	-0.570283
YDR319C	YFT2	Protein required for normal ER membrane biosynthesis; member of the highly conserved FIT family of proteins involved in triglyceride droplet biosynthesis and homologous to human FIT2; interacts with Sst2p and Hsp82p in high-throughput two-hybrid screens	punctate	521	436	538	529	-0.577237
YIR037W	HYR1	Thiol peroxidase; functions as a hydroperoxide receptor to sense intracellular hydroperoxide levels and transduce a redox signal to the Yap1p transcription factor; HYR1 has a paralog, GPX1, that arose from the whole genome duplication	cytosol	507	435	483	626	-0.580714
YEL032W	MCM3	Protein involved in DNA replication; component of the Mcm2-7 hexameric helicase complex that binds chromatin as a part of the pre-replicative complex	cytosol	812	435	389	380	-0.580714
YKL035W	UGP1	UDP-glucose pyrophosphorylase (UGPase); catalyses the reversible formation of UDP-Glc from glucose 1-phosphate and UTP, involved in a wide variety of metabolic pathways, expression modulated by Pho85p through Pho4p; involved in PKA-mediated oxidative stress resistance and long-term survival in stationary phase; UGP1 has a paralog, YHL012W, that arose from the whole genome duplication	cytosol	595	434	501	517	-0.584191
YPR015C	YPR015C	Putative zinc finger transcription factor; binds DNA in sequence-specific manner; overexpression causes a cell cycle delay or arrest	nucleus	485	434	519	579	-0.584191
YOL115W	PAP2	Non-canonical poly(A) polymerase; involved in nuclear RNA degradation as a component of TRAMP; catalyzes polyadenylation of hypomodified tRNAs, and snoRNA and rRNA precursors; required for mRNA surveillance and maintenance of genome integrity, serving as a link between RNA and DNA metabolism; overlapping but non-redundant functions with Trf5p; relocalizes to cytosol in response to hypoxia	nucleus	597	433	545	552	-0.587668
YEL044W	IES6	Component of the INO80 chromatin remodeling complex; critical for INO80 function; involved in regulation of chromosome segregation and maintenance of normal centromeric chromatin structure; human ortholog INO80C is a member of the human INO80 complex; implicated in DNA repair based on genetic interactions with RAD52 epistasis genes	nucleus	509	433	628	560	-0.587668
YEL059C-A	SOM1	Subunit of the mitochondrial inner membrane peptidase (IMP); IMP is required for maturation of mitochondrial proteins of the intermembrane space; Som1p facilitates cleavage of a subset of substrates; contains twin cysteine-x9-cysteine motifs	cytosol	560	433	606	494	-0.587668
YGL061C	DUO1	Essential subunit of the Dam1 complex (aka DASH complex); cooperates with Dam1p to connect the DASH complex with microtubules (MT); couples kinetochores to the force produced by MT depolymerization thereby aiding in chromosome segregation; is transferred to the kinetochore prior to mitosis	punctate	536	432	428	607	-0.591146
YJL109C	UTP10	Nucleolar protein; component of the small subunit (SSU) processome containing the U3 snoRNA that is involved in processing of pre-18S rRNA; mutant has increased aneuploidy tolerance	nucleolus	616	432	402	562	-0.591146
YNL044W	YIP3	Protein localized to COPII vesicles; proposed to be involved in ER to Golgi transport; interacts with members of the Rab GTPase family and Yip1p; also interacts with Rtn1p	punctate	443	431	462	944	-0.594623
YAR033W	MST28	Putative integral membrane protein, involved in vesicle formation; forms complex with Mst27p; member of DUP240 gene family; binds COPI and COPII vesicles; MST28 has a paralog, MST27, that arose from a segmental duplication	ER	554	430	507	516	-0.5981
YLR318W	EST2	Reverse transcriptase subunit of the telomerase holoenzyme; essential for telomerase core catalytic activity, involved in other aspects of telomerase assembly and function; mutations in human homolog are associated with aplastic anemia	nucleus	723	430	589	607	-0.5981
YPR095C	SYT1	Guanine nucleotide exchange factor (GEF) for Arf proteins; promotes activation of Arl1p, which recruits Imh1p to the Golgi; involved in vesicular transport; member of the Sec7-domain family; contains a PH domain	cytosol	535	428	485	583	-0.605054
YCR019W	MAK32	Protein necessary for stability of L-A dsRNA-containing particles	nucleus	505	428	545	538	-0.605054
YFL068W	YFL068W	Putative protein of unknown function; SWAT-GFP and mCherry fusion proteins localize to the cytosol	cytosol,punctate	572	427	1046	477	-0.608531
YLR368W	MDM30	F-box component of an SCF ubiquitin protein ligase complex; associates with and is required for Fzo1p ubiquitination and for mitochondria fusion; stimulates nuclear export of specific mRNAs; promotes ubiquitin-mediated degradation of Gal4p in some strains	nucleus	535	427	558	553	-0.608531
YNL132W	KRE33	Protein required for biogenesis of the small ribosomal subunit; heterozygous mutant shows haploinsufficiency in K1 killer toxin resistance; essential gene; NAT10, the human homolog, implicated in several types of cancer and premature aging.	nucleus	570	427	528	492	-0.608531
YNL104C	LEU4	Alpha-isopropylmalate synthase (2-isopropylmalate synthase); the main isozyme responsible for the first step in the leucine biosynthesis pathway; LEU4 has a paralog, LEU9, that arose from the whole genome duplication	mitochondria	578	425	685	573	-0.615485
YIL115C	NUP159	FG-nucleoporin component of central core of the nuclear pore complex; also part of the nuclear pore complex (NPC) cytoplasmic filaments; contributes directly to nucleocytoplasmic transport; regulates ADP release from the ATP-dependent RNA helicase Dbp5p; forms a stable association with Nup82p, Gle2p and two other FG-nucleoporins (Nsp1p and Nup116p)	ambigous,nucleus	609	424	530	526	-0.618962
YBR096W	YBR096W	Putative protein of unknown function; green fluorescent protein (GFP)-fusion protein localizes to the ER	punctate	523	423	546	535	-0.622439
YGR141W	VPS62	Vacuolar protein sorting (VPS) protein; required for cytoplasm to vacuole targeting of proteins; VPS62 has a paralog, TDA6, that arose from the whole genome duplication	ER	465	423	754	520	-0.622439
YLR099W-A	MIM2	Mitochondrial protein required for outer membrane protein import; involved in import of the subset of proteins with multiple alpha-helical transmembrane segments, including Ugo1p, Tom20p, and Fzo1p; component of a large protein complex in the outer membrane that includes Mim1p; not essential in W303 strain background	mitochondria	564	423	515	522	-0.622439
YFL065C	YFL065C	Putative protein of unknown function; induced by treatment with 8-methoxypsoralen and UVA irradiation	mitochondria	355	423	729	532	-0.622439
YIR017C	MET28	bZIP transcriptional activator in the Cbf1p-Met4p-Met28p complex; participates in the regulation of sulfur metabolism	nucleus	601	423	601	621	-0.622439
YCL054W	SPB1	AdoMet-dependent methyltransferase; involved in rRNA processing and 60S ribosomal subunit maturation; methylates G2922 in the tRNA docking site of the large subunit rRNA and in the absence of snR52, U2921; suppressor of PAB1 mutants	nucleus	614	422	480	579	-0.625917
YLR390W-A	CCW14	Covalently linked cell wall glycoprotein; present in the inner layer of the cell wall	cell periphery,vacuole,	616	420	630	565	-0.632871
YDR092W	UBC13	E2 ubiquitin-conjugating enzyme; involved in the error-free DNA postreplication repair pathway; interacts with Mms2p to assemble ubiquitin chains at the Ub Lys-63 residue; DNA damage triggers redistribution from the cytoplasm to the nucleus	cytosol	539	419	586	554	-0.636348
YHR202W	YHR202W	Putative protein of unknown function; green fluorescent protein (GFP)-fusion protein localizes to the vacuole, while HA-tagged protein is found in the soluble fraction, suggesting cytoplasmic localization	vacuole,,	571	419	618	600	-0.636348
YGL238W	CSE1	Nuclear envelope protein that acts as a recycling factor; mediates the nuclear export of Srp1p (importin alpha) back to the cytoplasm after its import substrates have been released into the nucleoplasm, thereby allowing the participation of Srp1p in multiple rounds of nuclear import; required for accurate chromosome segregation; homolog of metazoan CAS and human CSE1L, overexpression of which is implicated in cancer progression	nucleus	560	418	493	581	-0.639825
YOR179C	SYC1	Subunit of the APT subcomplex of cleavage and polyadenylation factor; may have a role in 3' end formation of both polyadenylated and non-polyadenylated RNAs; SYC1 has a paralog, YSH1, that arose from the whole genome duplication	nucleus	610	418	552	547	-0.639825
YHL012W	YHL012W	Putative UTP glucose-1-phosphate uridylyltransferase; YHL012W has a paralog, UGP1, that arose from the whole genome duplication	below threshold,punctate	503	416	547	603	-0.646779
YLR150W	STM1	Protein required for optimal translation under nutrient stress; perturbs association of Yef3p with ribosomes; involved in TOR signaling; binds G4 quadruplex and purine motif triplex nucleic acid; helps maintain telomere structure; protein abundance increases in response to DNA replication stress; serves as a ribosome preservation factor both during quiescence and recovery	cytosol	507	416	546	564	-0.646779
YOR351C	MEK1	Meiosis-specific serine/threonine protein kinase; functions in meiotic checkpoint, promotes recombination between homologous chromosomes by suppressing double strand break repair between sister chromatids; stabilizes Hop1-Thr318 phosphorylation to promote interhomolog recombination and checkpoint responses during meiosis	nucleus	593	416	613	579	-0.646779
YIL063C	YRB2	Protein of unknown function; involved in nuclear processes of the Ran-GTPase cycle; involved in nuclear protein export; contains Ran Binding Domain and FxFG repeats; interacts with Srm1p, GTP-Gsp1p, Rna1p and Crm1p; relocalizes to the cytosol in response to hypoxia; not essential for viability	nucleus	569	415	476	550	-0.650256
YLR274W	MCM5	Component of the Mcm2-7 hexameric helicase complex; MCM complex is important for priming origins of DNA replication in G1 and becomes an active ATP-dependent helicase that promotes DNA melting and elongation when activated by Cdc7p-Dbf4p in S-phase	nucleus	393	415	717	491	-0.650256
YPR125W	YLH47	Mitochondrial inner membrane protein; exposed to the mitochondrial matrix; associates with mitochondrial ribosomes; NOT required for respiratory growth; homolog of human Letm1, a protein implicated in Wolf-Hirschhorn syndrome	mitochondria	542	414	538	564	-0.653733
YLR300W	EXG1	Major exo-1,3-beta-glucanase of the cell wall; involved in cell wall beta-glucan assembly; exists as three differentially glycosylated isoenzymes; EXG1 has a paralog, SPR1, that arose from the whole genome duplication	ER,vacuole,	559	413	478	569	-0.65721
YLR355C	ILV5	Acetohydroxyacid reductoisomerase and mtDNA binding protein; involved in branched-chain amino acid biosynthesis and maintenance of wild-type mitochondrial DNA; found in mitochondrial nucleoids	mitochondria	606	408	561	451	-0.674596
YAL023C	PMT2	Protein O-mannosyltransferase of the ER membrane; transfers mannose residues from dolichyl phosphate-D-mannose to protein serine/threonine residues; involved in ER quality control; acts in a complex with Pmt1p, can instead interact with Pmt5p; antifungal drug target; PMT2 has a paralog, PMT3, that arose from the whole genome duplication	ER	1645	408	407	384	-0.674596
YLR424W	SPP382	Essential protein that forms a dimer with Ntr2p; also forms a trimer, with Ntr2p and Prp43p, that is involved in spliceosome disassembly; found also in a multisubunit complex with the splicing factor Clf1p; suppressor of prp38-1 mutation	nucleus	577	408	493	573	-0.674596
YJL025W	RRN7	Component of the core factor (CF) rDNA transcription factor complex; CF is required for transcription of 35S rRNA genes by RNA polymerase I and is composed of Rrn6p, Rrn7p, and Rrn11p	nucleus	319	399	1454	426	-0.70589
YDR424C	DYN2	Cytoplasmic light chain dynein, microtubule motor protein; required for intracellular transport and cell division; involved in mitotic spindle positioning; forms complex with dynein intermediate chain Pac11p that promotes Dyn1p homodimerization, potentiates motor processivity; Dyn2p-Pac11p complex important for interaction of dynein motor complex with dynactin complex; acts as molecular glue to dimerize, stabilize Nup82-Nsp1-Nup159 complex module of cytoplasmic pore filaments	punctate,nuclear periphery	495	396	607	541	-0.716321
YMR140W	SIP5	Protein of unknown function; interacts with both the Reg1p/Glc7p phosphatase and the Snf1p kinase; forms cytoplasmic foci upon DNA replication stress	cytosol	570	393	569	509	-0.726752
YDR330W	UBX5	UBX domain-containing protein that interacts with Cdc48p; ubiquitin regulatory X is also known as UBX	nucleus	527	390	588	571	-0.737184
YOL043C	NTG2	DNA N-glycosylase and apurinic/apyrimidinic (AP) lyase; involved in base excision repair, localizes to the nucleus; sumoylated; NTG2 has a paralog, NTG1, that arose from the whole genome duplication	nucleus	474	389	554	583	-0.740661
YER159C	BUR6	Subunit of a heterodimeric NC2 transcription regulator complex; complex binds to TBP and can repress transcription by preventing preinitiation complex assembly or stimulate activated transcription; homologous to human NC2alpha; complex also includes Ncb2p; bur6 ncb2 double mutation is functionally complemented by coexpression of human DRAP1 and DR1, although the single bur6 mutation is not complemented by its ortholog DRAP1	nucleus	560	387	553	554	-0.747615
YER161C	SPT2	Protein involved in negative regulation of transcription; required for RNA polyadenylation; exhibits regulated interactions with both histones and SWI-SNF components; relocalizes to the cytosol in response to hypoxia; similar to mammalian HMG1 proteins	nucleus	546	386	581	698	-0.751092
YLR084C	RAX2	N-glycosylated protein; involved in the maintenance of bud site selection during bipolar budding; localization requires Rax1p; RAX2 mRNA stability is regulated by Mpt5p	ER,bud neck,	543	386	528	611	-0.751092
YHR082C	KSP1	Serine/threonine protein kinase; associates with TORC1 and likely involved in TOR signaling cascades; negative regulator of autophagy; nuclear translocation required for haploid filamentous growth; regulates filamentous growth induced nuclear translocation of Bcy1p, Fus3p, and Sks1p; overproduction causes allele-specific suppression of prp20-10; protein abundance increases in response to DNA replication stress	cytosol	654	373	573	468	-0.796294
YGL053W	PRM8	Pheromone-regulated protein; contains with 2 predicted transmembrane segments and an FF sequence, a motif involved in COPII binding; forms a complex with Prp9p in the ER; member of DUP240 gene family; PRM8 has a paralog, PRM9, that arose from a segmental duplication	ER	615	372	587	636	-0.799771
YML128C	MSC1	Protein of unknown function; mutant is defective in directing meiotic recombination events to homologous chromatids; the authentic, non-tagged protein is detected in highly purified mitochondria and is phosphorylated	ER,,	524	371	521	592	-0.803249
YDR211W	GCD6	Catalytic epsilon subunit of the translation initiation factor eIF2B; eIF2B is the guanine-nucleotide exchange factor for eIF2; activity subsequently regulated by phosphorylated eIF2; first identified as a negative regulator of GCN4 expression; forms cytoplasmic foci upon DNA replication stress	cytosol	662	365	503	516	-0.824111
YKR066C	CCP1	Mitochondrial cytochrome-c peroxidase; degrades reactive oxygen species in mitochondria, involved in the response to oxidative stress	mitochondria	490	347	657	509	-0.886699
YGR243W	MPC3	Highly conserved subunit of the mitochondrial pyruvate carrier (MPC); expressed during growth on nonfermentable carbon sources, and heterodimerizes with Mpc1p to form the respiratory isoform of MPC; MPC localizes to the mitochondrial inner membrane and mediates pyruvate uptake; MPC3 paralog, MPC2, heterodimerizes with Mpc1p to form the fermentative MPC isoform; protein abundance increases in response to DNA replication stress	mitochondria	639	344	549	533	-0.89713

### Sheet: Table S3
ORF	Gene	Description	NOP1pr-GFP localization	Area_vrl1	Area_WT	Area_D373A	Area_DN-NS	Z_WT
YER136W	GDI1	GDP dissociation inhibitor; regulates vesicle traffic in secretory pathways by regulating the dissociation of GDP from the Sec4/Ypt/rab family of GTP binding proteins	cytosol	6751	6775	6698	6513	24.8369
YAL014C	SYN8	Endosomal SNARE related to mammalian syntaxin 8	punctate	2818	4340	1643	4550	14.7822
YKR014C	YPT52	Endosomal Rab family GTPase; required for vacuolar protein sorting, endocytosis and multivesicular body (MVB) biogenesis and sorting; required for localization of the CORVET complex to endosomes; involved in autophagy and ionic stress tolerance; similar to Vps21p and Ypt53p; mammalian Rab5 homolog; protein abundance increases in response to DNA replication stress	vacuole membrane,punctate	1715	4076	1199	4389	13.692
YDR323C	PEP7	Adaptor protein involved in vesicle-mediated vacuolar protein sorting; multivalent adaptor protein; facilitates vesicle-mediated vacuolar protein sorting by ensuring high-fidelity vesicle docking and fusion, which are essential for targeting of vesicles to the endosome; required for vacuole inheritance	punctate	3229	3908	2071	4211	12.9983
YKR088C	TVP38	Integral membrane protein; localized to late Golgi vesicles along with the v-SNARE Tlg2p; required for asymmetric localization of Kar9p during mitosis; GFP-fusion protein localizes to the cytoplasm in a punctate pattern	punctate	3557	3547	3239	4932	11.5077
YBL102W	SFT2	Tetra-spanning membrane protein found mostly in the late Golgi; non-essential; can suppress some sed5 alleles; may be part of the transport machinery, but precise function is unknown; similar to mammalian syntaxin 5	punctate	2851	3532	1982	4052	11.4457
YOR089C	VPS21	Endosomal Rab family GTPase; required for endocytic transport and sorting of vacuolar hydrolases; required for endosomal localization of the CORVET complex; required with YPT52 for MVB biogenesis and sorting; involved in autophagy and ionic stress tolerance; geranylgeranylation required for membrane association; protein abundance increases in response to DNA replication stress; mammalian Rab5 homolog; VPS21 has a paralog, YPT53, that arose from the whole genome duplication	punctate	3278	3437	2558	4350	11.0534
YKR078W	VIN1	Cytoplasmic protein of unknown function; potential Cdc28p substrate; contains a Phox homology (PX) domain and specifically binds phosphatidylinositol 3-phosphate (PtdIns-3-P); YKR078W has a paralog, VPS5, that arose from the whole genome duplication	cytosol	636	3368	1066	2945	10.7685
YKL080W	VMA5	Subunit C of the V1 peripheral membrane domain of V-ATPase; part of the electrogenic proton pump found throughout the endomembrane system; required for the V1 domain to assemble onto the vacuolar membrane; the V1 peripheral membrane domain of vacuolar H+-ATPase (V-ATPase) has eight subunits	vacuole membrane	2726	3128	1626	3066	9.7775
YOR270C	VPH1	Subunit a of vacuolar-ATPase V0 domain; one of two isoforms (Vph1p and Stv1p); Vph1p is located in V-ATPase complexes of the vacuole while Stv1p is located in V-ATPase complexes of the Golgi and endosomes; relative distribution to the vacuolar membrane decreases upon DNA replication stress; human homolog ATP6V0A4 implicated in renal tubular acidosis, can complement yeast null mutant	vacuole membrane	2471	3014	1918	3258	9.30676
YMR231W	PEP5	Histone E3 ligase, component of CORVET membrane tethering complex; peripheral vacuolar membrane protein required for protein trafficking and vacuole biogenesis; interacts with Pep7p; involved in ubiquitylation and degradation of excess histones	punctate	1847	2879	843	2918	8.74931
YPR149W	NCE102	Protein of unknown function; contains transmembrane domains; involved in secretion of proteins that lack classical secretory signal sequences; component of the detergent-insoluble glycolipid-enriched complexes (DIGs); NCE102 has a paralog, FHN1, that arose from the whole genome duplication	cell periphery,punctate	2666	2512	2345	3328	7.23387
YLR148W	PEP3	Component of CORVET membrane tethering complex; vacuolar peripheral membrane protein that promotes vesicular docking/fusion reactions in conjunction with SNARE proteins, required for vacuolar biogenesis	punctate	2070	2507	1628	3200	7.21323
YKR046C	PET10	Protein of unknown function that localizes to lipid particles; localization suggests a role in lipid metabolism; expression pattern suggests a role in respiratory growth; computational analysis of large-scale protein-protein interaction data suggests a role in ATP/ADP exchange	punctate	2788	2368	2254	2502	6.63926
YNL093W	YPT53	Stress-induced Rab family GTPase; required for vacuolar protein sorting and endocytosis; involved in ionic stress tolerance; similar to Vps21p and Ypt52p; functional homolog of Vps21p; mammalian Rab5 homolog; YPT53 has a paralog, VPS21, that arose from the whole genome duplication	punctate	1537	2359	1002	2851	6.6021
YOR332W	VMA4	Subunit E of the V1 domain of the vacuolar H+-ATPase (V-ATPase); V-ATPase is an electrogenic proton pump found throughout the endomembrane system; V1 domain has eight subunits; required for the V1 domain to assemble onto the vacuolar membrane; protein abundance increases in response to DNA replication stress	vacuole membrane	2512	2331	1422	2668	6.48648
YGL022W	STT3	Subunit of the oligosaccharyltransferase complex of the ER lumen; complex catalyzes asparagine-linked glycosylation of newly synthesized proteins; forms a subcomplex with Ost3p and Ost4p and is directly involved in catalysis	ER	2510	2230	1985	1800	6.06942
YJL154C	VPS35	Endosomal subunit of membrane-associated retromer complex; required for retrograde transport; receptor that recognizes retrieval signals on cargo proteins, forms subcomplex with Vps26p and Vps29p that selects cargo proteins for retrieval; interacts with Ypt7p; overexpression of wild-type human VPS35 or Parkinson's-associated vps35-D686N or vps35-P299S variants complements Ni2+ resistance and Cd2+ sensitivity of yeast vps35 null mutant	cytosol,punctate	1508	2133	958	2408	5.66889
YPL045W	VPS16	Subunit of the HOPS and the CORVET complexes; part of the Class C Vps complex essential for membrane docking and fusion at Golgi-to-endosome and endosome-to-vacuole protein transport stages	punctate	1762	2106	1479	2492	5.5574
YMR197C	VTI1	Protein involved in cis-Golgi membrane traffic; v-SNARE that interacts with two t-SNARES, Sed5p and Pep12p; required for multiple vacuolar sorting pathways; human homolog VTI1A can complement yeast null mutant	vacuole membrane,punctate	1728	2098	1181	3082	5.52436
YDR276C	PMP3	Small plasma membrane protein; confers resistance to amphotericin B and is a potential target of this common antifungal drug; related to a family of plant polypeptides that are overexpressed under high salt concentration or low temperature; not essential for viability; deletion causes hyperpolarization of the plasma membrane potential	cell periphery	1552	1940	1220	1792	4.87194
YPR165W	RHO1	GTP-binding protein of the rho subfamily of Ras-like proteins; involved in establishment of cell polarity; regulates protein kinase C (Pkc1p) and the cell wall synthesizing enzyme 1,3-beta-glucan synthase (Fks1p and Gsc2p)	cell periphery,ER,bud	2150	1921	1216	2122	4.79348
YOR276W	CAF20	Phosphoprotein of the mRNA cap-binding complex; involved in translational control; repressor of cap-dependent translation initiation; competes with eIF4G for binding to eIF4E	cytosol	2197	1914	1879	1821	4.76458
YPR036W	VMA13	Subunit H of the V1 peripheral membrane domain of V-ATPase; part of the electrogenic proton pump found throughout the endomembrane system; serves as an activator or a structural stabilizer of the V-ATPase; the V1 peripheral membrane domain of the vacuolar H+-ATPase (V-ATPase) has eight subunits	vacuole membrane	1722	1865	1352	2104	4.56225
YDR210W	YDR210W	Predicted tail-anchored plasma membrane protein; contains a conserved CYSTM module; related proteins in other organisms may be involved in response to stress; green fluorescent protein (GFP)-fusion protein localizes to the cell periphery	cell periphery	1606	1864	1454	2198	4.55812
YBR264C	YPT10	Rab family GTP-binding protein; contains the PEST signal sequence specific for proteolytic enzymes; may be involved in vesicular transport; overexpression leads to accumulation of Golgi-like cisternae with budding vesicles	vacuole membrane	830	1861	793	2200	4.54573
YDR084C	TVP23	Integral membrane protein; localized to late Golgi vesicles along with the v-SNARE Tlg2p; green fluorescent protein (GFP)-fusion protein localizes to the cytoplasm in a punctate pattern	punctate	1262	1849	1016	1838	4.49618
YML086C	ALO1	D-Arabinono-1,4-lactone oxidase; catalyzes the final step in biosynthesis of dehydro-D-arabinono-1,4-lactone, which is protective against oxidative stress	mitochondria	1913	1776	1111	1632	4.19474
YIR038C	GTT1	ER associated glutathione S-transferase capable of homodimerization; expression induced during the diauxic shift and throughout stationary phase; functional overlap with Gtt2p, Grx1p, and Grx2p	cell periphery,ER	1738	1670	1378	1884	3.75704
YLR447C	VMA6	Subunit d of the V0 integral membrane domain of V-ATPase; part of the electrogenic proton pump found in the endomembrane system; required for V1 domain assembly on the vacuolar membrane; the V0 integral membrane domain of vacuolar H+-ATPase (V-ATPase) has five subunits	vacuole membrane	1451	1661	1404	2293	3.71988
YDR034W-B	YDR034W-B	Predicted tail-anchored plasma membrane protein; contains conserved CYSTM module; related proteins in other organisms may be involved in response to stress; N- and C-terminal fusion proteins localize to the cell periphery; YDR034W-B has a paralog, YBR056W-A, that arose from the whole genome duplication	cell periphery	1669	1648	1079	1723	3.6662
YGL031C	RPL24A	Ribosomal 60S subunit protein L24A; not essential for translation but may be required for normal translation rate; homologous to mammalian ribosomal protein L24, no bacterial homolog; RPL24A has a paralog, RPL24B, that arose from the whole genome duplication	cytosol	2183	1606	1136	1685	3.49277
YOR103C	OST2	Epsilon subunit of the oligosaccharyltransferase complex; located in the ER lumen; catalyzes asparagine-linked glycosylation of newly synthesized proteins	ER	1955	1586	1502	1599	3.41018
YMR054W	STV1	Subunit a of the vacuolar-ATPase V0 domain; one of two isoforms (Stv1p and Vph1p); Stv1p is located in V-ATPase complexes of the Golgi and endosomes while Vph1p is located in V-ATPase complexes of the vacuole	punctate	1278	1585	1070	2275	3.40605
YIL048W	NEO1	Phospholipid translocase (flippase), role in phospholipid asymmetry of plasma membrane; involved in endocytosis, vacuolar biogenesis and Golgi to ER vesicle-mediated transport; localizes to endosomes and the Golgi apparatus	punctate	961	1563	1130	1514	3.31521
YPL232W	SSO1	Plasma membrane t-SNARE; involved in fusion of secretory vesicles at the plasma membrane and in vesicle fusion during sporulation; forms a complex with Sec9p that binds v-SNARE Snc2p; syntaxin homolog; functionally redundant with Sso2p; SSO1 has a paralog, SSO2, that arose from the whole genome duplication	cell periphery	2087	1534	1476	2485	3.19546
YIL041W	GVP36	BAR domain protein that localizes to early and late Golgi vesicles; required for adaptation to varying nutrient concentrations, fluid-phase endocytosis, polarization of the actin cytoskeleton, and vacuole biogenesis	cytosol	1196	1503	1065	1057	3.06745
YGR263C	SAY1	Sterol deacetylase; component of the sterol acetylation/deacetylation cycle along with Atf2p; active both in the endoplasmic reticulum (ER) and in lipid droplets; integral membrane protein with active site in the ER lumen; green fluorescent protein (GFP)-fusion protein localizes to the ER	cell periphery,ER,punctate	1471	1490	1093	1379	3.01377
YER087C-B	SBH1	Beta subunit of Sec61p ER translocation complex (Sec61p-Sss1p-Sbh1p); involved in protein translocation into the endoplasmic reticulum; interacts with the exocyst complex and also with Rtn1p; cotranslationally N-acetylated by NatA; SBH1 has a paralog, SBH2, that arose from the whole genome duplication	ER	1988	1486	1292	1651	2.99726
YGR266W	YGR266W	Protein of unknown function; predicted to contain a single transmembrane domain; mutant has increased aneuploidy tolerance; localized to both the mitochondrial outer membrane and the plasma membrane; protein abundance increases in response to DNA replication stress	cell periphery	1666	1444	1090	1485	2.82383
YDL048C	STP4	Protein containing a Kruppel-type zinc-finger domain; similar to Stp1p, Stp2p; predicted transcription factor; relative distribution to the nucleus increases upon DNA replication stress; STP4 has a paralog, STP3, that arose from the whole genome duplication	#N/A	1060	1439	828	1663	2.80318
YCR004C	YCP4	Protein of unknown function; has sequence and structural similarity to flavodoxins; predicted to be palmitoylated; the authentic, non-tagged protein is detected in highly purified mitochondria in high-throughput studies	cell periphery	1419	1432	1215	1387	2.77428
YKL061W	BLI1	Subunit of the BLOC-1 complex involved in endosomal maturation; interacts with Msb3p; green fluorescent protein (GFP)-fusion protein localizes to the endosome	cytosol	676	1419	638	1667	2.7206
YHL031C	GOS1	v-SNARE protein involved in Golgi transport; homolog of the mammalian protein GOS-28/GS28	punctate	1941	1414	1219	2088	2.69995
YLR396C	VPS33	ATP-binding protein that is a subunit of the HOPS and CORVET complexes; essential for protein sorting, vesicle docking, and fusion at the vacuole; binds to SNARE domains	punctate	793	1412	883	1665	2.69169
YLR249W	YEF3	Translation elongation factor 3; contains two ABC cassettes; binds and hydrolyzes ATP; YEF3 has a paralog, HEF3, that arose from the whole genome duplication	cytosol	1477	1346	1242	1446	2.41916
YJR085C	YJR085C	Protein of unknown function; GFP-fusion protein is induced in response to the DNA-damaging agent MMS; the authentic, non-tagged protein is detected in highly purified mitochondria in high-throughput studies; protein abundance increases in response to DNA replication stress	mitochondria	930	1338	780	842	2.38613
YNL181W	YNL181W	Putative oxidoreductase; required for cell viability	ER,punctate	1416	1335	1291	1086	2.37374
YLL014W	EMC6	Member of conserved ER transmembrane complex; required for efficient folding of proteins in the ER; null mutant displays induction of the unfolded protein response; homologous to worm F33D4.7/EMC-6, fly CG11781, human TMEM93	ER	1370	1322	1030	1439	2.32006
YBR041W	FAT1	Very long chain fatty acyl-CoA synthetase and fatty acid transporter; activates imported fatty acids with a preference for very long lengths (C20-C26); has a separate function in the transport of long chain fatty acids	cell periphery,vacuole membrane,punctate	1376	1312	785	1021	2.27877
