## Supplemental Tables 2-5 for "The VPS9-family GEF VINE activates Ypt10 in a late endosomal Rab cascade" (part 2 of 3)

### Sheet: Table S3 (continued)
ORF	Gene	Description	NOP1pr-GFP localization	Area_vrl1	Area_WT	Area_D373A	Area_DN-NS	Z_WT
YFL038C	YPT1	Rab family GTPase; involved in the ER-to-Golgi step of the secretory pathway; complex formation with the Rab escort protein Mrs6p is required for prenylation of Ypt1p by type II protein geranylgeranyltransferase (Bet2p-Bet4p); binds to unspliced HAC1 mRNA; regulates the unfolded protein response (UPR) by promoting the decay of HAC1 RNA; localizes to the early Golgi, the transitional Golgi and ER membranes, pre-autophagosomal structures, and cytoplasmic vesicles	punctate	1552	1312	1084	1766	2.27877
YNL263C	YIF1	Integral membrane protein; required for the fusion of ER-derived COPII transport vesicles with the Golgi; interacts with Yip1p and Yos1p; localizes to the Golgi, the ER, and COPII vesicles; homolog of human YIPF3	punctate	1213	1286	1066	1243	2.17141
YGR192C	TDH3	Glyceraldehyde-3-phosphate dehydrogenase (GAPDH), isozyme 3; involved in glycolysis and gluconeogenesis; tetramer that catalyzes the reaction of glyceraldehyde-3-phosphate to 1,3 bis-phosphoglycerate; detected in the cytoplasm and cell wall; GAPDH-derived antimicrobial peptides secreted by S. cerevisiae are active against a wide variety of wine-related yeasts and bacteria; binds AU-rich RNA	cytosol,nucleus	1370	1284	1093	1352	2.16315
YOR132W	VPS17	Subunit of the membrane-associated retromer complex; essential for endosome-to-Golgi retrograde protein transport; peripheral membrane protein that assembles onto the membrane with Vps5p to promote vesicle formation; required for recruiting the retromer complex to the endosome membranes	cytosol,punctate	821	1273	831	1486	2.11773
YPL098C	MGR2	Subunit of the TIM23 translocase complex; acts to couple Tim21p with the core Tim23 translocase; provides quality control for insertion of membrane proteins by regulating their release into the inner membrane by the TIM23 complex; absolutely required for mitochondrial import of presequence-containing proteins at elevated temperature; required for viability of cells lacking the mitochondrial genome (petite-negative phenotype)	mitochondria	1805	1265	1267	1399	2.08469
YNL048W	ALG11	Alpha-1,2-mannosyltransferase; catalyzes sequential addition of the two terminal alpha 1,2-mannose residues to the Man5GlcNAc2-PP-dolichol intermediate during asparagine-linked glycosylation in the ER	punctate	1331	1257	1095	1258	2.05166
YMR152W	YIM1	Protein of unknown function; null mutant displays sensitivity to DNA damaging agents; may have a role in lipid metabolism, based on localization to lipid droplets; the authentic, non-tagged protein is detected in highly purified mitochondria in high-throughput studies; protein abundance increases in response to DNA replication stress	ER	1396	1251	1128	1313	2.02688
YOL048C	RRT8	Protein involved in spore wall assembly; shares similarity with Lds1p and Lds2p and a strain mutant for all 3 genes exhibits reduced dityrosine fluorescence relative to the single mutants; identified in a screen for mutants with increased levels of rDNA transcription; green fluorescent protein (GFP)-fusion protein localizes to lipid particles; protein abundance increases in response to DNA replication stress	punctate	1367	1242	1210	1255	1.98972
YNL070W	TOM7	Component of the TOM (translocase of outer membrane) complex; responsible for recognition and initial import steps for all mitochondrially directed proteins; promotes assembly and stability of the TOM complex	mitochondria	1329	1240	1202	1004	1.98146
YPL199C	YPL199C	Putative protein of unknown function; predicted to be palmitoylated	cell periphery	1332	1238	912	1197	1.9732
YJL052W	TDH1	Glyceraldehyde-3-phosphate dehydrogenase (GAPDH), isozyme 1; involved in glycolysis and gluconeogenesis; tetramer that catalyzes the reaction of glyceraldehyde-3-phosphate to 1,3 bis-phosphoglycerate; detected in the cytoplasm and cell wall; protein abundance increases in response to DNA replication stress; GAPDH-derived antimicrobial peptides secreted by S. cerevisiae are active against a wide variety of wine-related yeasts and bateria	cytosol	918	1237	893	1091	1.96907
YJL044C	GYP6	GTPase-activating protein (GAP) for yeast Rab family member Ypt6p; involved in vesicle mediated protein transport	cytosol,punctate	1128	1235	830	1205	1.96081
YER120W	SCS2	Integral ER membrane protein, regulates phospholipid metabolism; one of 6 proteins (Ist2p, Scs2p, Scs22p, Tcb1p, Tcb2p, Tcb3p) that connect ER to plasma membrane (PM) and regulate PI4P levels by controlling access of Sac1p phosphatase to substrate PI4P in the PM; interacts with FFAT motifs in Opi1p, Swh1p, Osh2p, and Osh3p; involved in telomeric silencing; VAP homolog; SCS2 has a paralog, SCS22, that arose from the whole genome duplication	ER	1286	1228	982	823	1.93191
YOR327C	SNC2	Vesicle membrane receptor protein (v-SNARE); involved in the fusion between Golgi-derived secretory vesicles with the plasma membrane; Snc2p levels regulated by Vps45p; member of the synaptobrevin/VAMP family of R-type v-SNARE proteins; SNC2 has a paralog, SNC1, that arose from the whole genome duplication	cell periphery,punctate,bud	1121	1217	1105	1423	1.88649
YPR133W-A	TOM5	Component of the TOM (translocase of outer membrane) complex; responsible for recognition and initial import of all mitochondrially directed proteins; involved in transfer of precursors from the Tom70p and Tom20p receptors to the Tom40p pore	mitochondria	1233	1213	1026	805	1.86997
YIL124W	AYR1	Bifunctional triacylglycerol lipase and 1-acyl DHAP reductase; NADPH-dependent 1-acyl dihydroxyacetone phosphate reductase involved in phosphatidic acid biosynthesis; lipid droplet triacylglycerol lipase involved in the mobilization of non-polar lipids; found in lipid particles, the endoplasmic reticulum and the mitochondrial outer membrane; required for spore germination; role in cell wall biosynthesis; capable of metabolizing steroid hormones; oleic acid inducible	ER,punctate	1572	1208	1103	1390	1.84932
YJR033C	RAV1	Subunit of RAVE complex (Rav1p, Rav2p, Skp1p); the RAVE complex promotes assembly of the V-ATPase holoenzyme; required for transport between the early and late endosome/PVC and for localization of TGN membrane proteins; potential Cdc28p substrate	cytosol	967	1204	980	1259	1.83281
YPR080W	TEF1	Translational elongation factor EF-1 alpha; in the GTP-bound active form, binds to and delivers aminoacylated tRNA to the A-site of ribosomes for elongation of nascent polypeptides; associates with vacuolar Rho1p GTPase; may also have a role in tRNA re-export from the nucleus; TEF1 has a paralog, TEF2, that arose from the whole genome duplication	cytosol	1378	1203	1259	1266	1.82868
YML030W	RCF1	Cytochrome c oxidase subunit; required for assembly of the Complex III-Complex IV supercomplex, and for assembly of Cox13p and Rcf2p into cytochrome c oxidase; similar to Rcf2p, and either Rcf1p or Rcf2p is required for late-stage assembly of the Cox12p and Cox13p subunits and for cytochrome c oxidase activity; required for growth under hypoxic conditions; member of the hypoxia induced gene family; C. elegans and human orthologs are functional in yeast	mitochondria	1300	1188	980	1214	1.76674
YHR190W	ERG9	Farnesyl-diphosphate farnesyl transferase (squalene synthase); joins two farnesyl pyrophosphate moieties to form squalene in the sterol biosynthesis pathway	ER	980	1181	626	1218	1.73783
YGR131W	FHN1	Protein of unknown function; induced by ketoconazole; promoter region contains sterol regulatory element motif, which has been identified as a Upc2p-binding site; overexpression complements function of Nce102p in NCE102 deletion strain; FHN1 has a paralog, NCE102, that arose from the whole genome duplication	cell periphery,punctate	1120	1179	1122	1342	1.72957
YJL080C	SCP160	Essential RNA-binding G protein effector of mating response pathway; ligand-activated RNA-binding protein that delivers RNAs involved in polarization and perpetualizing mating signal to shmoo tip during pheromone signaling; Scp160p-mediated RNA trafficking essential for chemotropism and successful mating; mainly associated with nuclear envelope and ER, interacts in mRNA-dependent manner with translating ribosomes via multiple KH domains, similar to vertebrate vigilins	vacuole membrane	1112	1178	576	693	1.72545
YOR045w	TOM6	Component of the TOM (translocase of outer membrane) complex; responsible for recognition and initial import steps for all mitochondrially directed proteins; promotes assembly and stability of the TOM complex	mitochondria	1237	1176	1081	1064	1.71719
YDR170C	SEC7	Guanine nucleotide exchange factor (GEF) for ADP ribosylation factors; involved in proliferation of the Golgi, intra-Golgi transport and ER-to-Golgi transport; found in the cytoplasm and on Golgi-associated coated vesicles	punctate	1159	1174	869	994	1.70893
YDL218W	YDL218W	Putative protein of unknown function; YDL218W transcription is regulated by Azf1p and induced by starvation and aerobic conditions; expression also induced in cells treated with the mycotoxin patulin	cell periphery	1020	1171	606	1088	1.69654
YKR059W	TIF1	Translation initiation factor eIF4A; DEA(D/H)-box RNA helicase that couples ATPase activity to RNA binding and unwinding; forms a dumbbell structure of two compact domains connected by a linker; interacts with eIF4G; protein abundance increases in response to DNA replication stress; TIF1 has a paralog, TIF2, that arose from the whole genome duplication	cytosol	1286	1170	976	1142	1.69241
YLR384C	IKI3	Subunit of Elongator complex; Elongator is required for modification of wobble nucleosides in tRNA; maintains structural integrity of Elongator; homolog of human IKAP, mutations in which cause familial dysautonomia (FD)	cytosol	1128	1159	778	1082	1.64699
YLR100W	ERG27	3-keto sterol reductase; catalyzes the last of three steps required to remove two C-4 methyl groups from an intermediate in ergosterol biosynthesis; mutants are sterol auxotrophs; mutation is functionally complemented by human HSD17B7	ER,punctate	1197	1156	1016	1629	1.6346
YCR017C	CWH43	GPI lipid remodelase; responsible for introducing ceramides into GPI anchors having a C26:0 fatty acid in sn-2 of the glycerol moiety; can also use lyso-GPI protein anchors and various base resistant lipids as substrates; contains 14-16 transmembrane segments and several putative glycosylation and phosphorylation sites; null mutation is synthetically lethal with pkc1 deletion	ER	1175	1156	865	1069	1.6346
YIL033C	BCY1	Regulatory subunit of the cyclic AMP-dependent protein kinase (PKA); PKA is a component of a signaling pathway that controls a variety of cellular processes, including metabolism, cell cycle, stress response, stationary phase, and sporulation	cytosol	920	1153	793	1044	1.62221
YGL079W	KXD1	Subunit of the BLOC-1 complex involved in endosomal maturation; null mutant is sensitive to drug inducing secretion of vacuolar cargo; GFP-fusion protein localizes to the endosome	cytosol	933	1152	932	977	1.61808
YDR440W	DOT1	Nucleosomal histone H3-Lys79 methylase; methylation is required for telomeric silencing, meiotic checkpoint control, and DNA damage response	nucleus	762	1148	615	689	1.60157
YER072W	VTC1	Regulatory subunit of the vacuolar transporter chaperone (VTC) complex; VTC complex is involved in membrane trafficking, vacuolar polyphosphate accumulation, microautophagy and non-autophagic vacuolar fusion; also has mRNA binding activity; protein abundance increases in response to DNA replication stress	vacuole membrane	1207	1147	854	462	1.59744
YIL078W	THS1	Threonyl-tRNA synthetase; essential cytoplasmic protein; human homolog TARS can complement yeast null mutant	cytosol	1161	1131	864	1025	1.53137
YGR155W	CYS4	Cystathionine beta-synthase; catalyzes synthesis of cystathionine from serine and homocysteine, the first committed step in cysteine biosynthesis; responsible for hydrogen sulfide generation; advances passage through START by promoting cell growth which requires catalytic activity, and reducing critical cell size independent of catalytic activity; mutations in human ortholog CBS cause homocystinuria; human CBS can complement yeast null mutant	cytosol	1109	1129	1015	1189	1.52311
YOR271C	FSF1	Putative protein; predicted to be an alpha-isopropylmalate carrier; belongs to the sideroblastic-associated protein family; non-tagged protein is detected in purified mitochondria; likely to play a role in iron homeostasis	mitochondria	1139	1123	1004	1160	1.49834
YHR174W	ENO2	Enolase II, a phosphopyruvate hydratase; catalyzes conversion of 2-phosphoglycerate to phosphoenolpyruvate during glycolysis and the reverse reaction during gluconeogenesis; expression induced in response to glucose; ENO2 has a paralog, ENO1, that arose from the whole genome duplication	cytosol	814	1122	817	809	1.49421
YGR264C	MES1	Methionyl-tRNA synthetase; forms a complex with glutamyl-tRNA synthetase (Gus1p) and Arc1p, which increases the catalytic efficiency of both tRNA synthetases; also has a role in nuclear export of tRNAs; mutations in human ortholog MARS are associated with pediatric pulmonary alveolar proteinosis	cytosol	752	1115	717	758	1.4653
YDR468C	TLG1	Essential t-SNARE that mediates fusion of vesicles with the late Golgi; forms a complex with Tlg2p and Vti1p; mediates fusion of endosome-derived vesicles with the late Golgi; binds the docking complex VFT (Vps fifty-three) through interaction with Vps51p	punctate	1212	1113	954	1244	1.45704
YGR235C	MIC26	Component of the MICOS complex; MICOS (formerly MINOS or MitOS) is a mitochondrial inner membrane complex that extends into the intermembrane space and has a role in the maintenance of crista junctions, inner membrane architecture, and formation of contact sites to the outer membrane; Mic26p is a non-essential component of the complex	mitochondria	1090	1112	1364	1227	1.45291
YPR163C	TIF3	Translation initiation factor eIF-4B; contains an RNA recognition motif and binds to single-stranded RNA; has RNA annealing activity; interacts with Rps20p at the head of the 40S ribosomal subunit and alters the structure of the mRNA entry channel	cytosol	821	1111	768	860	1.44879
YGL026C	TRP5	Tryptophan synthase; catalyzes the last step of tryptophan biosynthesis; regulated by the general control system of amino acid biosynthesis	cytosol	689	1105	579	719	1.42401
YPL236C	ENV7	Vacuolar membrane protein kinase; negatively regulates membrane fusion; associates with vacuolar membrane through palmitoylation of one or more cysteines in consensus sequence; vacuolar membrane association is essential to its kinase activity; mutant shows defect in CPY processing; ortholog of human serine/threonine kinase 16 (STK16)	punctate,vacuole membrane	787	1104	702	2391	1.41988
YDL092W	SRP14	Signal recognition particle (SRP) subunit; interacts with the RNA component of SRP to form the Alu domain, which is the region of SRP responsible for arrest of nascent chain elongation during membrane targeting; homolog of mammalian SRP14	nucleolus	1107	1101	670	984	1.40749
YHR064C	SSZ1	Hsp70 protein that interacts with Zuo1p (a DnaJ homolog); interacts with Zuo1p to form a ribosome-associated complex that binds the ribosome via the Zuo1p subunit; also involved in pleiotropic drug resistance via sequential activation of PDR1 and PDR5; binds ATP	cytosol	1445	1101	1110	1260	1.40749
YOR317W	FAA1	Long chain fatty acyl-CoA synthetase; activates fatty acids with a preference for C12:0-C16:0 chain lengths; role in the competitive import of long-chain fatty acids and sphingoid long-chain bases; accounts for most acyl-CoA synthetase activity; localizes to lipid particles and the plasma membrane; role in sphingolipid-to-glycerolipid metabolism; forms ER foci upon replication stress; faa1 faa4 double null complemented by any of human ACSBG1, ACSL1, 3, 4, 5, 6, SLC27A2, or 4	ER	1824	1098	1030	1932	1.39511
YKL094W	YJU3	Monoglyceride lipase (MGL); functional ortholog of mammalian MGL, localizes to lipid particles and membranes, also member of the eukaryotic serine hydrolase family	cell periphery,ER	1275	1096	893	1296	1.38685
YGR280C	PXR1	Essential protein involved in rRNA and snoRNA maturation; competes with TLC1 RNA for binding to Est2p, suggesting a role in negative regulation of telomerase; human homolog inhibits telomerase; contains a G-patch RNA interacting domain	nucleolus	753	1095	919	1023	1.38272
YDR415C	YDR415C	Putative aminopeptidase; SWAT-GFP fusion protein localizes to the endoplasmic reticulum and vacuole, while mCherry fusion localizes to the vacuole	ER,vacuole,	844	1095	848	1015	1.38272
YHR098C	SFB3	Component of the Sec23p-Sfb3p heterodimer of the COPII vesicle coat; COPII coat is required for cargo selection during vesicle formation in ER to Golgi transport; scaffolding function of Lst1p required to generate vesicles that can accommodate difficult cargo proteins that include large oligomeric assemblies and asymmetrically distributed membrane proteins; homologous to Sec24p and Sfb2p	cell periphery,ER,punctate	1084	1095	1004	1166	1.38272
YHR072W	ERG7	Lanosterol synthase; an essential enzyme that catalyzes the cyclization of squalene 2,3-epoxide, a step in ergosterol biosynthesis; human LSS functionally complements the lethality of the erg7 null mutation	punctate	1117	1092	764	879	1.37033
YLR044C	PDC1	Major of three pyruvate decarboxylase isozymes; key enzyme in alcoholic fermentation; decarboxylates pyruvate to acetaldehyde; involved in amino acid catabolism; subject to glucose-, ethanol-, and autoregulation; activated by phosphorylation in response to glucose levels; N-terminally propionylated in vivo	nucleus	1332	1092	697	1468	1.37033
YGR086C	PIL1	Eisosome core component; eisosomes are large immobile cell cortex structures associated with endocytosis; detected in phosphorylated state in mitochondria; phosphorylated on Thr233 upon Pkc1p hyperactivation in a Slt2p MAPK-dependent fashion; null mutant shows activation of Pkc1p/Ypk1p stress resistance pathways; member of BAR domain family; protein increases in abundance and relocalizes from plasma membrane to cytoplasm upon DNA replication stress	cell periphery,punctate	954	1085	813	1045	1.34142
YBR031W	RPL4A	Ribosomal 60S subunit protein L4A; N-terminally acetylated; homologous to mammalian ribosomal protein L4 and bacterial L4; RPL4A has a paralog, RPL4B, that arose from the whole genome duplication	cytosol	1042	1084	785	767	1.3373
YHR192W	LNP1	Lunapark family member involved in ER network formation; regulates the ER asymmetry-induced inheritance block during ER stress; localizes to ER junctions and this localization is regulated by the yeast atlastin ortholog Sey1p; interacts with the reticulon protein Rtn1p; induced in response to the DNA-damaging agent MMS	ER	728	1083	660	749	1.33317
YER016W	BIM1	Microtubule plus end-tracking protein; together with Kar9p makes up the cortical microtubule capture site and delays the exit from mitosis when the spindle is oriented abnormally; homolog of human end binding protein 1 (EB1)	punctate	1041	1083	926	1012	1.33317
YNL055c	POR1	Mitochondrial porin (voltage-dependent anion channel); outer membrane protein required for maintenance of mitochondrial osmotic stability and mitochondrial membrane permeability; couples the glutathione pools of the intermembrane space (IMS) and the cytosol; interacts with Om45 and Om14 in the outer membrane; phosphorylated; protein abundance increases in response to DNA replication stress	cytosol,punctate	1190	1081	1185	927	1.32491
YDR062W	LCB2	Component of serine palmitoyltransferase; responsible along with Lcb1p for the first committed step in sphingolipid synthesis, which is the condensation of serine with palmitoyl-CoA to form 3-ketosphinganine	ER	1128	1080	726	834	1.32078
YIL076W	SEC28	Epsilon-COP subunit of the coatomer; regulates retrograde Golgi-to-ER protein traffic; stabilizes Cop1p, the alpha-COP and the coatomer complex; non-essential for cell growth; protein abundance increases in response to DNA replication stress	punctate	1147	1080	754	950	1.32078
YGL198W	YIP4	Protein that interacts with Rab GTPases; localized to late Golgi vesicles; computational analysis of large-scale protein-protein interaction data suggests a possible role in vesicle-mediated transport	punctate	655	1079	644	927	1.31665
YLR026C	SED5	cis-Golgi t-SNARE syntaxin; required for vesicular transport between the ER and the Golgi complex; binds at least 9 SNARE proteins	punctate	1079	1076	1092	1170	1.30426
YNR007C	ATG3	E2-like enzyme; involved in autophagy and cytoplasm-to-vacuole targeting (Cvt) pathway; plays a role in formation of Atg8p-phosphatidylethanolamine conjugates, which are involved in membrane dynamics during autophagy and Cvt; interaction with Atg8p regulated by acetylation by NuA4 histone acetyltransferase Esa1p while attenuation of Atg3 acetylation is mediated by histone deacetylase Rpd3p; Atg12p-Atg5p conjugate enhances E2 activity of Atg3p by rearranging its catalytic site	cytosol	836	1075	719	825	1.30013
YMR066W	SOV1	Mitochondrial protein of unknown function	mitochondria	1154	1074	995	1002	1.296
YER119C	AVT6	Vacuolar aspartate and glutamate exporter; member of a family of seven genes (AVT1-7) related to vesicular GABA-glycine transporters; involved in compartmentalizing acidic amino acids in response to nitrogen starvation; AVT6 has a paralog, AVT5, that arose from the whole genome duplication	vacuole membrane	789	1071	599	803	1.28362
YJL153C	INO1	Inositol-3-phosphate synthase; involved in synthesis of inositol phosphates and inositol-containing phospholipids; transcription is coregulated with other phospholipid biosynthetic genes by Ino2p and Ino4p, which bind the UASINO DNA element	cytosol	910	1071	739	677	1.28362
YIL038C	NOT3	Component of the CCR4-NOT core complex, involved in mRNA decapping; involved in transcription initiation and elongation and in mRNA degradation; conserved lysine in human homolog of Not3p and Not5p is mutated in cancers	cytosol	1066	1070	986	1140	1.27949
YCR032W	BPH1	Protein homologous to Chediak-Higashi syndrome and Beige proteins; both of which are implicated in disease syndromes in human and mouse, respectively, due to defective lysosomal trafficking; mutant phenotype and genetic interactions suggest a role in protein sorting	vacuole membrane	1155	1067	983	1233	1.2671
YBR256C	RIB5	Riboflavin synthase; catalyzes the last step of the riboflavin biosynthesis pathway	below threshold,cytosol	1043	1066	904	913	1.26297
YJR118C	ILM1	Protein of unknown function; may be involved in mitochondrial DNA maintenance; required for slowed DNA synthesis-induced filamentous growth	ER	992	1065	852	832	1.25884
YMR035W	IMP2	Catalytic subunit of mitochondrial inner membrane peptidase complex; required for maturation of mitochondrial proteins of the intermembrane space; complex contains two catalytic subunits (Imp1p and Imp2p that differ in substrate specificity), and Som1p	mitochondria	944	1065	990	922	1.25884
YDL145C	COP1	Alpha subunit of COPI vesicle coatomer complex; complex surrounds transport vesicles in the early secretory pathway	punctate	1125	1061	972	1359	1.24232
YER025W	GCD11	Gamma subunit of the translation initiation factor eIF2; involved in the identification of the start codon; binds GTP when forming the ternary complex with GTP and tRNAi-Met; mutations in human ortholog cause X-linked intellectual disability (XLID)	cytosol	952	1060	921	1140	1.23819
YGR284C	ERV29	Protein localized to COPII-coated vesicles; involved in vesicle formation and incorporation of specific secretory cargo; protein abundance increases in response to DNA replication stress	ER,punctate	1102	1059	919	1022	1.23406
YER048C	CAJ1	Nuclear type II J heat shock protein of the E. coli dnaJ family; contains a leucine zipper-like motif, binds to non-native substrates for presentation to Ssa3p, may function during protein translocation, assembly and disassembly	cytosol,cell periphery	884	1059	719	872	1.23406
YNL086W	SNN1	Subunit of the BLOC-1 complex involved in endosomal maturation; interacts with Msb3p; green fluorescent protein (GFP)-fusion protein localizes to endosomes	#N/A	686	1059	674	862	1.23406
YMR101C	SRT1	Forms the dehydrodolichyl diphosphate syntase (DDS) complex with NUS1; involved in synthesis of long-chain dolichols (19-22 isoprene units; as opposed to Rer2p which synthesizes shorter-chain dolichols); localizes to lipid bodies; transcription is induced during stationary phase	punctate	1325	1054	942	1170	1.21342
YPL207W	TYW1	Iron-sulfer protein required for synthesis of Wybutosine modified tRNA; Wybutosine is a modified guanosine found at the 3'-position adjacent to the anticodon of phenylalanine tRNA which supports reading frame maintenance by stabilizing codon-anticodon interactions; induction by Yap5p in response to iron provides protection from high iron toxicity; overexpression results in increased cellular iron	cell periphery,ER	1215	1054	791	1080	1.21342
YGR229C	SMI1	Protein involved in the regulation of cell wall synthesis; proposed to be involved in coordinating cell cycle progression with cell wall integrity	cytosol,punctate	905	1052	992	1134	1.20516
YDR100W	TVP15	Integral membrane protein; localized to late Golgi vesicles along with the v-SNARE Tlg2p	punctate	909	1051	769	1312	1.20103
YBL076C	ILS1	Cytoplasmic isoleucine-tRNA synthetase; target of the G1-specific inhibitor reveromycin A	cytosol	944	1050	814	1043	1.1969
YGR109C	CLB6	B-type cyclin involved in DNA replication during S phase; activates Cdc28p to promote initiation of DNA synthesis; functions in formation of mitotic spindles along with Clb3p and Clb4p; most abundant during late G1; CLB6 has a paralog, CLB5, that arose from the whole genome duplication	below threshold,nucleus	799	1048	824	991	1.18864
YLR243W	GPN3	Putative GTPase with a role in biogenesis of RNA pol II and polIII; may be involved in assembly of RNA polymerases II and III and in their transport into the nucleus; may have a role in sister chromatid cohesion; SWAT-GFP and mCherry fusion proteins localize to the endoplasmic reticulum and vacuole respectively; contains a Gly-Pro-Asn motif in the G domain; similar to Npa3p and Gpn2p	ER,,	821	1048	931	981	1.18864
YJL159W	HSP150	O-mannosylated heat shock protein; secreted and covalently attached to the cell wall via beta-1,3-glucan and disulfide bridges; required for cell wall stability; induced by heat shock, oxidative stress, and nitrogen limitation; HSP150 has a paralog, PIR3, that arose from the whole genome duplication	cell periphery,vacuole,	1057	1046	1000	960	1.18038
YNL307C	MCK1	Dual-specificity ser/thr and tyrosine protein kinase; roles in chromosome segregation, meiotic entry, genome stability, phosphorylation-dependent protein degradation (Rcn1p and Cdc6p), inhibition of protein kinase A, transcriptional regulation, inhibition of RNA pol III, calcium stress and inhibition of Clb2p-Cdc28p after nuclear division; MCK1 has a paralog, YGK3, that arose from the whole genome duplication	cytosol	1174	1045	913	1109	1.17625
YNL087W	TCB2	ER protein involved in ER-plasma membrane tethering; one of 6 proteins (Ist2p, Scs2p, Scs22p, Tcb1p, Tcb2p, Tcb3p) that connect ER to plasma membrane (PM) and regulate PM phosphatidylinositol-4-phosphate (PI4P) levels by controlling access of Sac1p phosphatase to its substrate PI4P in the PM; contains 3 calcium and lipid binding domains; mRNA is targeted to bud; TCB2 has a paralog, TCB1, that arose from the whole genome duplication	cell periphery,ER	1319	1044	975	1250	1.17213
YCL044C	MGR1	Subunit of the mitochondrial (mt) i-AAA protease supercomplex; i-AAA degrades misfolded mitochondrial proteins; forms a subcomplex with Mgr3p that binds to substrates to facilitate proteolysis; required for growth of cells lacking mtDNA	mitochondria	982	1043	828	1218	1.168
YJR109C	CPA2	Large subunit of carbamoyl phosphate synthetase; carbamoyl phosphate synthetase catalyzes a step in the synthesis of citrulline, an arginine precursor	cytosol	1050	1043	718	823	1.168
YOL119C	MCH4	Protein with similarity to mammalian monocarboxylate permeases; monocarboxylate permeases are involved in transport of monocarboxylic acids across the plasma membrane but mutant is not deficient in monocarboxylate transport	cell periphery	831	1041	832	889	1.15974
YER165W	PAB1	Poly(A) binding protein; part of the 3'-end RNA-processing complex, mediates interactions between the 5' cap structure and the 3' mRNA poly(A) tail, involved in control of poly(A) tail length, interacts with translation factor eIF-4G; stimulates, but is not required for the deadenylation activity of the Pan2p-Pan3p poly(A)-ribonuclease complex	cytosol	1303	1040	779	748	1.15561
YKR030W	GMH1	Golgi membrane protein of unknown function; interacts with Gea1p and Gea2p; required for localization of Gea2p; computational analysis suggests a possible role in either cell wall synthesis or protein-vacuolar targeting	punctate	1270	1039	777	1167	1.15148
YMR183C	SSO2	Plasma membrane t-SNARE; involved in fusion of secretory vesicles at the plasma membrane; syntaxin homolog that is functionally redundant with Sso1p; SSO2 has a paralog, SSO1, that arose from the whole genome duplication	cell periphery	1071	1038	1018	1220	1.14735
YKL020C	SPT23	ER membrane protein involved in regulation of OLE1 transcription; inactive ER form dimerizes and one subunit is then activated by ubiquitin/proteasome-dependent processing followed by nuclear targeting; SPT23 has a paralog, MGA2, that arose from the whole genome duplication	ER	931	1038	789	870	1.14735
YGR256W	GND2	6-phosphogluconate dehydrogenase (decarboxylating); catalyzes an NADPH regenerating reaction in the pentose phosphate pathway; required for growth on D-glucono-delta-lactone; GND2 has a paralog, GND1, that arose from the whole genome duplication	cytosol	806	1036	770	747	1.13909
YMR134W	ERG29	Protein of unknown function involved in ergosterol biosynthesis; conditional mutants produce less ergosterol, display impaired oxygen consumption, respiratory growth, mitochondrial iron utilization, and are more sensitive to oxidative stress; mutant bm-8 has a growth defect on iron-limited medium that is complemented by overexpression of Yfh1p; protein localizes to the cytoplasm, ER and nuclear envelope; highly conserved in ascomycetes	ER	1375	1035	894	1196	1.13496
YGL105W	ARC1	Protein that binds tRNA and methionyl- and glutamyl-tRNA synthetases; involved in tRNA delivery, stimulating catalysis, and ensuring localization; also binds quadruplex nucleic acids; protein abundance increases in response to DNA replication stress; methionyl-tRNA synthetase is Mes1p; glutamyl-tRNA synthetase is Gus1p	cytosol	1016	1034	954	1110	1.13083
YMR070W	MOT3	Transcriptional repressor, activator; role in cellular adjustment to osmotic stress including modulation of mating efficiency; involved in repression of subset of hypoxic genes by Rox1p, repression of several DAN/TIR genes during aerobic growth, ergosterol biosynthetic genes in response to hyperosmotic stress; contributes to recruitment of Tup1p-Cyc8p general repressor to promoters; relocalizes to cytosol under hypoxia; forms [MOT3+] prion under anaerobic conditions	nucleus	1015	1034	655	930	1.13083
YLR242C	ARV1	Cortical ER protein; implicated in the membrane insertion of tail-anchored C-terminal single transmembrane domain proteins; may function in transport of glycosylphosphatidylinositol intermediates into the ER lumen; required for normal intracellular sterol distribution; human ARV1, required for normal cholesterol and bile acid homeostasis, can complement yeast arv1 null mutant; human variant causing early onset epileptic encephalopathy is unable to rescue the yeast null	ER	895	1029	971	978	1.11019
YPL036W	PMA2	Plasma membrane H+-ATPase; isoform of Pma1p, involved in pumping protons out of the cell; regulator of cytoplasmic pH and plasma membrane potential	cell periphery	811	1028	935	1010	1.10606
YEL039C	CYC7	Cytochrome c isoform 2, expressed under hypoxic conditions; also known as iso-2-cytochrome c; electron carrier of the mitochondrial intermembrane space that transfers electrons from ubiquinone-cytochrome c oxidoreductase to cytochrome c oxidase during cellular respiration; protein abundance increases in response to DNA replication stress; CYC7 has a paralog, CYC1, that arose from the whole genome duplication	cytosol	1095	1028	988	973	1.10606
YHR147C	MRPL6	Mitochondrial ribosomal protein of the large subunit	mitochondria	574	1027	568	896	1.10193
YPR021C	AGC1	Mitochondrial amino acid transporter; acts both as a glutamate uniporter and as an aspartate-glutamate exchanger; involved in nitrogen metabolism and nitrogen compound biosynthesis; human homolog SLC25A13 complements yeast null mutant	mitochondria	1270	1027	1003	1190	1.10193
YGR103W	NOP7	Component of several different pre-ribosomal particles; forms a complex with Ytm1p and Erb1p that is required for maturation of the large ribosomal subunit; required for exit from G<sub>0</sub> and the initiation of cell proliferation	mitochondria	784	1025	939	862	1.09367
YDR238C	SEC26	Essential beta-coat protein of the COPI coatomer; involved in ER-to-Golgi protein trafficking and maintenance of normal ER morphology; shares 43% sequence identity with mammalian beta-coat protein (beta-COP)	punctate	1056	1022	779	1178	1.08128
YGR146C-A	YGR146C-A	Putative protein of unknown function	cytosol	1058	1022	953	1126	1.08128
YJL145W	SFH5	Non-classical phosphatidylinositol transfer protein (PITP); exhibits PI- but not PC-transfer activity; localizes to the peripheral endoplasmic reticulum, cytosol and microsomes; similar to Sec14p; partially relocalizes to the plasma membrane upon DNA replication stress	cell periphery,vacuole membrane	1023	1022	734	1054	1.08128
YGR088W	CTT1	Cytosolic catalase T; has a role in protection from oxidative damage by hydrogen peroxide	cytosol	878	1022	937	954	1.08128
YFL027C	GYP8	GTPase-activating protein for yeast Rab family members; Ypt1p is the preferred in vitro substrate but also acts on Sec4p, Ypt31p and Ypt32p; involved in the regulation of ER to Golgi vesicle transport	punctate	928	1018	890	983	1.06476
YLR403W	SFP1	Regulates transcription of ribosomal protein and biogenesis genes; regulates response to nutrients and stress, G2/M transitions during mitotic cell cycle and DNA-damage response, and modulates cell size; regulated by TORC1 and Mrs6p; sequence of zinc finger, ChIP localization data, and protein-binding microarray (PBM) data, and computational analyses suggest it binds DNA directly at highly active RP genes and indirectly through Rap1p at others; can form the [ISP+] prion	nucleus,,	1453	1018	1279	1332	1.06476
YMR307W	GAS1	Beta-1,3-glucanosyltransferase; required for cell wall assembly and also has a role in transcriptional silencing; localizes to cell surface via a glycosylphosphatidylinositol (GPI) anchor; also found at nuclear periphery; genetic interactions with histone H3 lysine acetyltransferases GCN5 and SAS3 indicate previously unsuspected functions for Gas1 in DNA damage response and cell cycle regulation	ER,,	1107	1018	818	1119	1.06476
YBR018C	GAL7	Galactose-1-phosphate uridyl transferase; synthesizes glucose-1-phosphate and UDP-galactose from UDP-D-glucose and alpha-D-galactose-1-phosphate in the second step of galactose catabolism; human homolog UGP2 can complement yeast null mutant	cytosol	1008	1017	702	850	1.06064
YBR058C-A	TSC3	Protein that stimulates the activity of serine palmitoyltransferase; involved in sphingolipid biosynthesis; Lcb1p and Lcb2p are the two components of serine palmitoyltransferase	ER	978	1014	926	970	1.04825
YNR018W	RCF2	Cytochrome c oxidase subunit; has a role in assembly of respiratory supercomplexes; similar to Rcf1p, and either Rcf1p or Rcf2p is required for late-stage assembly of the Cox12p and Cox13p subunits and for cytochrome c oxidase activity; associates with the cytochrome c oxidase - cytochrome bc1 supercomplex; null mutant accumulates reactive oxygen species; member of the conserved hypoxia induced gene family; C. elegans homolog is functional in yeast	mitochondria	1142	1014	859	1115	1.04825
YDR300C	PRO1	Gamma-glutamyl kinase; catalyzes the first step in proline biosynthesis; required for nitrogen starvation-induced ribophagy but not for nonselective autophagy; PRO1 has a paralog, YHR033W, that arose from the whole genome duplication	cytosol	943	1013	903	1014	1.04412
YKL192C	ACP1	Mitochondrial matrix acyl carrier protein; involved in biosynthesis of octanoate, which is a precursor to lipoic acid; activated by phosphopantetheinylation catalyzed by Ppt2p	mitochondria	1089	1013	957	1115	1.04412
YHR077C	NMD2	Protein involved in the nonsense-mediated mRNA decay (NMD) pathway; interacts with Nam7p and Upf3p; involved in telomere maintenance	cytosol	852	1012	827	801	1.03999
YDR341C	YDR341C	Arginyl-tRNA synthetase; the authentic, non-tagged protein is detected in highly purified mitochondria in high-throughput studies; YDR341C has a paralog, MSR1, that arose from the whole genome duplication	cytosol	1090	1012	863	1060	1.03999
YNL001W	DOM34	Protein that facilitates ribosomal subunit dissociation; Dom34-Hbs1 complex and Rli1p have roles in dissociating inactive ribosomes to facilitate translation restart, particularly ribosomes stalled in 3' UTRs; required for RNA cleavage in no-go decay, but reports conflict on endonuclease activity; Pelota ortholog; protein abundance increases in response to DNA replication stress; DOM34 has a paralog, YCL001W-B, that arose from the whole genome duplication	cytosol	804	1012	754	749	1.03999
YLR346C	CIS1	Protein of unknown function found in mitochondria; expression is regulated by transcription factors involved in pleiotropic drug resistance, Pdr1p and Yrr1p; not an essential gene; YLR346C has a paralog, YGR035C, that arose from the whole genome duplication	cytosol,punctate	907	1009	827	870	1.0276
YER055C	HIS1	ATP phosphoribosyltransferase; a hexameric enzyme, catalyzes the first step in histidine biosynthesis; mutations cause histidine auxotrophy and sensitivity to Cu, Co, and Ni salts; transcription is regulated by general amino acid control	cytosol	921	1009	777	906	1.0276
YPL100W	ATG21	Phosphoinositide binding protein; required for vesicle formation in the cytoplasm-to-vacuole targeting (Cvt) pathway; binds both phosphatidylinositol (3,5)-bisphosphate and phosphatidylinositol 3-phosphate; WD-40 repeat protein	vacuole membrane,punctate	854	1006	640	1004	1.01521
YDL114W	YDL114W	Putative short-chain dehydrogenase/reductase; YDL114W is not an essential gene	below threshold	712	1006	775	697	1.01521
YDR405W	MRP20	Mitochondrial ribosomal protein of the large subunit	mitochondria	916	1006	899	902	1.01521
YLR099W-A	MIM2	Mitochondrial protein required for outer membrane protein import; involved in import of the subset of proteins with multiple alpha-helical transmembrane segments, including Ugo1p, Tom20p, and Fzo1p; component of a large protein complex in the outer membrane that includes Mim1p; not essential in W303 strain background	mitochondria	825	1005	966	1070	1.01108
YNL264C	PDR17	Phosphatidylinositol transfer protein (PITP); downregulates Plb1p-mediated turnover of phosphatidylcholine; forms a complex with Psd2p which appears essential for maintenance of vacuolar PE levels; found in the cytosol and microsomes; homologous to Pdr16p; deletion affects phospholipid composition	cytosol	848	1005	833	761	1.01108
YHR012W	VPS29	Subunit of the membrane-associated retromer complex; endosomal protein; essential for endosome-to-Golgi retrograde transport; forms a subcomplex with Vps35p and Vps26p that selects cargo proteins for endosome-to-Golgi retrieval	punctate	935	1005	829	810	1.01108
YOR026W	BUB3	Kinetochore checkpoint WD40 repeat protein; localizes to kinetochores during prophase and metaphase, delays anaphase in the presence of unattached kinetochores; forms complexes with Mad1p-Bub1p and with Cdc20p, binds Mad2p and Mad3p; functions at kinetochore to activate APC/C-Cdc20p for normal mitotic progression	cytosol	1082	1005	789	983	1.01108
YGL167C	PMR1	High affinity Ca2+/Mn2+ P-type ATPase; required for Ca2+ and Mn2+ transport into Golgi; involved in Ca2+ dependent protein sorting, processing; D53A mutant (Mn2+ transporting) is rapamycin sensitive, Q783A mutant (Ca2+ transporting) is rapamycin resistant; Mn2+ transport into Golgi lumen required for rapamycin sensitivity; mutations in human homolog ATP2C1 cause acantholytic skin condition Hailey-Hailey disease; human ATP2C1 can complement yeast null mutant	punctate	953	1004	854	1357	1.00695
YJL031C	BET4	Alpha subunit of Type II geranylgeranyltransferase; required for vesicular transport between the endoplasmic reticulum and the Golgi; provides a membrane attachment moiety to Rab-like proteins Ypt1p and Sec4p	cytosol	1038	1003	780	1031	1.00283
YLR204W	QRI5	Mitochondrial inner membrane protein; required for accumulation of spliced COX1 mRNA; may have an additional role in translation of COX1 mRNA	mitochondria	998	1003	1122	1058	1.00283
YPR058W	YMC1	Secondary mitochondrial inner membrane glycine transporter; required with HEM25 for the transport of glycine into mitochondria for the initiation of heme biosynthesis; proposed role in oleate metabolism and glutamate biosynthesis; member of the mitochondrial carrier (MCF) family; localizes to the vacuole in response to H2O2; YMC1 has a paralog, YMC2, that arose from the whole genome duplication	mitochondria	822	1002	857	932	0.998696
YDR086C	SSS1	Subunit of the Sec61p translocation complex (Sec61p-Sss1p-Sbh1p); this complex forms a channel for passage of secretory proteins through the endoplasmic reticulum membrane, and of the Ssh1p complex (Ssh1p-Sbh2p-Sss1p); interacts with Ost4p and Wbp1p	ER	991	1001	867	701	0.994567
YPL122C	TFB2	Subunit of TFIIH and nucleotide excision repair factor 3 complexes; involved in transcription initiation, required for nucleotide excision repair, similar to 52 kDa subunit of human TFIIH	nucleus	886	1001	759	713	0.994567
YOR224C	RPB8	RNA polymerase subunit ABC14.5; common to RNA polymerases I, II, and III	nucleus	956	1001	763	931	0.994567
YGL145W	TIP20	Peripheral membrane protein required for COPI vesicle fusion to the ER; mediates Sey1p-independent homotypic ER fusion; prohibits back-fusion of COPII vesicles with the ER; forms a tethering complex with Sec39p and Dsl1p that interacts with ER SNAREs Sec20p and Use1p	cytosol	821	1000	676	950	0.990438
YDR404C	RPB7	RNA polymerase II subunit B16; forms dissociable heterodimer with Rpb4p; Rpb4/7 dissociates from RNAPII as Ser2 CTD phosphorylation increases; Rpb4/7 regulates cellular lifespan via mRNA decay process; involved in recruitment of 3'-end processing factors to transcribing RNA polymerase II complex, export of mRNA to cytoplasm under stress conditions; also involved in translation initiation	nucleus	1096	1000	836	909	0.990438
YNL334C	SNO2	Protein of unknown function; nearly identical to Sno3p; expression is induced before the diauxic shift and also in the absence of thiamin	cytosol	832	1000	797	694	0.990438
YHR183W	GND1	6-phosphogluconate dehydrogenase (decarboxylating); catalyzes an NADPH regenerating reaction in the pentose phosphate pathway; required for growth on D-glucono-delta-lactone and adaptation to oxidative stress; GND1 has a paralog, GND2, that arose from the whole genome duplication	cytosol	980	1000	861	1162	0.990438
YKL179C	COY1	Golgi membrane protein with similarity to mammalian CASP; genetic interactions with GOS1 (encoding a Golgi snare protein) suggest a role in Golgi function	punctate	917	1000	789	944	0.990438
YHR001W	OSH7	Oxysterol-binding protein; part of family with seven members in S. cerevisiae; family members have overlapping, redundant functions in sterol metabolism and collectively perform a function essential for viability; OSH7 has a paralog, OSH6, that arose from the whole genome duplication	cytosol	728	999	688	780	0.986309
YER118C	SHO1	Transmembrane osmosensor for filamentous growth and HOG pathways; involved in activation of the Cdc42p- and MAP kinase-dependent filamentous growth pathway and the high-osmolarity glycerol (HOG) response pathway; phosphorylated by Hog1p; interacts with Pbs2p, Msb2p, Hkr1p, and Ste11p	cell periphery,ER,bud neck	926	998	920	992	0.982179
YBR173C	UMP1	Chaperone required for correct maturation of the 20S proteasome; short-lived chaperone; may inhibit premature dimerization of proteasome half-mers; degraded by proteasome upon completion of its assembly	nucleus	1161	998	878	1136	0.982179
YER071C	TDA2	Protein of unknown function; green fluorescent protein (GFP)-fusion protein localizes to the cytoplasm in a punctate pattern; null mutant is sensitive to expression of the top1-T722A allele	cytosol	961	996	747	855	0.973921
YEL058W	PCM1	Essential N-acetylglucosamine-phosphate mutase; converts GlcNAc-6-P to GlcNAc-1-P, which is a precursor for the biosynthesis of chitin and for the formation of N-glycosylated mannoproteins and glycosylphosphatidylinositol anchors	cytosol	881	996	744	903	0.973921
YDR429C	TIF35	eIF3g subunit of the eukaryotic translation initiation factor 3 (eIF3); subunit of the core complex of eIF3; is essential for translation; stimulates resumption of ribosomal scanning during translation reinitiation; eIF3 is also involved in programmed stop codon readthrough	nuclear periphery	1167	995	858	1195	0.969792
YHR049W	FSH1	Putative serine hydrolase; localizes to both the nucleus and cytoplasm; sequence is similar to S. cerevisiae Fsh2p and Fsh3p and the human candidate tumor suppressor OVCA2	cytosol	1030	995	913	1130	0.969792
YDR190C	RVB1	ATP-dependent DNA helicase, also known as pontin; member of the AAA+ and RuvB-like protein families; similar to Rvb2p; conserved component of multiple complexes including the INO80 complex, the Swr1 complex, and the R2TP complex (Rvb1-Rvb2-Tah1-Pih1); involved in multiple processes such as chromatin remodeling, box C/D snoRNP assembly, and RNA polymerase II assembly	nucleus	870	994	839	910	0.965662
YGR185C	TYS1	Cytoplasmic tyrosyl-tRNA synthetase; required for cytoplasmic protein synthesis; interacts with positions 34 and 35 of the tRNATyr anticodon; mutations in human ortholog YARS are associated with Charcot-Marie-Tooth (CMT) neuropathies; human ortholog YARS functionally complements the heat sensitivity of a ts allele; protein abundance increases in response to DNA replication stress	cytosol	1229	994	1026	1051	0.965662
YBL067C	UBP13	Ubiquitin-specific protease that cleaves Ub-protein fusions; UBP13 has a paralog, UBP9, that arose from the whole genome duplication	cytosol	1023	994	681	765	0.965662
YMR174C	PAI3	Cytoplasmic proteinase A (Pep4p) inhibitor; dependent on Pbs2p and Hog1p protein kinases for osmotic induction; intrinsically unstructured, N-terminal half becomes ordered in the active site of proteinase A upon contact	cytosol	1092	993	871	914	0.961533
YDR219C	MFB1	Mitochondria-associated F-box protein; involved in maintenance of normal mitochondrial morphology; interacts with Skp1p through the F-box motif; preferentially localizes to the mother cell during budding	mitochondria	796	993	811	880	0.961533
YCL030C	HIS4	Multifunctional enzyme containing phosphoribosyl-ATP pyrophosphatase; phosphoribosyl-AMP cyclohydrolase, and histidinol dehydrogenase activities; catalyzes the second, third, ninth and tenth steps in histidine biosynthesis	cytosol	814	993	761	945	0.961533
YPR081C	GRS2	Glycine-tRNA synthetase, not expressed under normal growth conditions; expression is induced under heat, oxidative, pH, or ethanol stress conditions; more stable than the major glycine-tRNA synthetase Grs1p at 37 deg C; GRS2 has a paralog, GRS1, that arose from the whole genome duplication	cytosol	885	993	710	866	0.961533
YKL088W	CAB3	Subunit of PPCDC and CoA-SPC complexes involved in CoA biosynthesis; subunits of the phosphopantothenoylcysteine decarboxylase (PPCDC) complex are: Cab3p, Sis2p, Vhs3p, while the subunits of the CoA-synthesizing protein complex (CoA-SPC) are: Cab2p, Cab3p, Cab4p, and Cab5p as well as Sis2p and Vhs3p; null mutant lethality is complemented by E. coli coaBC	cytosol	1056	993	1001	832	0.961533
YPL132W	COX11	Protein required for delivery of copper to Cox1p; mitochondrial inner membrane protein; association with mitochondrial ribosomes suggests that copper delivery may occur during translation of Cox1p	mitochondria	795	991	776	925	0.953275
YPL239W	YAR1	Ankyrin-repeat containing, nucleocytoplasmic shuttling chaperone; prevents aggregation of Rps3p in the cytoplasm, associates with nascent Rps3p during its translation in the cytoplasm and delivers it to the 90S in the nucleus; required for 40S ribosomal subunit export, biogenesis and adaptation to osmotic and oxidative stress; expression repressed by heat shock	cytosol	929	990	769	668	0.949145
YER157W	COG3	Essential component of the conserved oligomeric Golgi complex; a cytosolic tethering complex (Cog1p through Cog8p) that functions in protein trafficking to mediate fusion of transport vesicles to Golgi compartments	punctate	955	989	850	719	0.945016
YGL142C	GPI10	Integral membrane protein involved in GPI anchor synthesis; putative alpha 1,2 mannosyltransferase required for addition of the third mannose onto the glycosylphosphatidylinositol (GPI) core structure; human PIG-Bp is a functional homolog	ER	961	989	931	979	0.945016
YGL080W	MPC1	Highly conserved subunit of mitochondrial pyruvate carrier (MPC); MPC is a mitochondrial inner membrane complex that mediates pyruvate uptake and comprises Mpc1p and Mpc2p during fermentative growth, or Mcp1p and Mpc3p during respiratory growth; null mutant displays slow growth that is complemented by expression of human or mouse ortholog; mutation in human ortholog MPC1 is associated with lactic acidosis and hyperpyruvatemia	mitochondria	1072	989	788	934	0.945016
YGL095C	VPS45	Protein of the Sec1p/Munc-18 family; essential for vacuolar protein sorting; required for the function of Pep12p and the early endosome/late Golgi SNARE Tlg2p; essential for fusion of Golgi-derived vesicles with the prevacuolar compartment	punctate	970	988	860	1256	0.940887
YOL062C	APM4	Cargo-binding mu subunit of AP-2; AP-2 is a heterotetrameric endocytic cargo-binding adaptor that facilitates uptake of membrane proteins during clathrin-mediated endocytosis; Apm4p is required for AP-2 function and localization, and binds cell wall stress receptor Mid2p; AP-2 is required for cell polarity responses to pheromone, nutritional status and cell wall damage in S. cerevisiae, and for hyphal growth in C. albicans; AP-2 complex is conserved in mammals	cytosol	753	988	901	849	0.940887
YGL245W	GUS1	Glutamyl-tRNA synthetase (GluRS); forms a complex with methionyl-tRNA synthetase (Mes1p) and Arc1p; complex formation increases the catalytic efficiency of both tRNA synthetases and ensures their correct localization to the cytoplasm; protein abundance increases in response to DNA replication stress	cytosol	1695	988	976	1201	0.940887
YPR001W	CIT3	Dual specificity mitochondrial citrate and methylcitrate synthase; catalyzes the condensation of acetyl-CoA and oxaloacetate to form citrate and that of propionyl-CoA and oxaloacetate to form 2-methylcitrate	mitochondria	885	988	875	976	0.940887
YHL032C	GUT1	Glycerol kinase; converts glycerol to glycerol-3-phosphate; glucose repression of expression is mediated by Adr1p and Ino2p-Ino4p; derepression of expression on non-fermentable carbon sources is mediated by Opi1p and Rsf1p	mitochondria	912	987	781	944	0.936758
YNL026W	SAM50	Component of the Sorting and Assembly Machinery (SAM) complex; the SAM (or TOB) complex is located in the mitochondrial outer membrane; the complex binds precursors of beta-barrel proteins and facilitates their outer membrane insertion; homologous to bacterial Omp85	mitochondria	1054	986	870	970	0.932628
YBR241C	YBR241C	Putative transporter, member of the sugar porter family; green fluorescent protein (GFP)-fusion protein localizes to the vacuolar membrane; YBR241C is not an essential gene; YBR241C has a paralog, VPS73, that arose from the whole genome duplication	vacuole membrane	1192	986	1000	1588	0.932628
YHR021W-A	ECM12	Putative protein of unknown function; may contribute to cell wall biosynthesis, mutants display zymolyase hypersensitivity	below threshold	930	986	936	860	0.932628
YMR216C	SKY1	SR protein kinase (SRPK); involved in regulating proteins involved in mRNA metabolism and cation homeostasis; similar to human SRPK1	cytosol	781	986	751	858	0.932628
YNL169C	PSD1	Phosphatidylserine decarboxylase of the mitochondrial inner membrane; converts phosphatidylserine to phosphatidylethanolamine; regulates mitochondrial fusion and morphology by affecting lipid mixing in the mitochondrial membrane and by influencing the ratio of long to short forms of Mgm1p; partly exposed to the mitochondrial intermembrane space; autocatalytically processed	mitochondria	1002	985	884	870	0.928499
YBR045C	GIP1	Meiosis-specific regulatory subunit of the Glc7p protein phosphatase; regulates spore wall formation and septin organization, required for expression of some late meiotic genes and for normal localization of Glc7p	nucleus	1110	985	887	847	0.928499
YNL138W	SRV2	CAP (cyclase-associated protein); N-terminus binds adenylate cyclase and facilitates activation by RAS; N-terminus forms novel hexameric star-shaped shuriken structures that directly catalyze cofilin-mediated severing of actin filaments; C-terminus binds and recycles cofilin bound, ADP-actin monomers, facilitating regulation of actin dynamics and cell morphogenesis; N- and C-termini can function as physically separate proteins; mCAP1 is the mouse homolog	cytosol,punctate	969	984	752	1056	0.92437
YBR126C	TPS1	Synthase subunit of trehalose-6-P synthase/phosphatase complex; synthesizes the storage carbohydrate trehalose, which is critically important for survival of long-term desiccation; also found in a monomeric form; expression is induced by the stress response and repressed by the Ras-cAMP pathway; protein abundance increases in response to DNA replication stress and in response to prolonged exposure to boric acid	cytosol	1072	984	951	1131	0.92437
YLL015W	BPT1	ABC type transmembrane transporter of MRP/CFTR family; found in vacuolar membrane, involved in the transport of unconjugated bilirubin and in heavy metal detoxification via glutathione conjugates, along with Ycf1p	ER,punctate	966	983	867	972	0.920241
YOR371C	GPB1	Multistep regulator of cAMP-PKA signaling; inhibits PKA downstream of Gpa2p and Cyr1p, thereby increasing cAMP dependency; promotes ubiquitin-dependent proteolysis of Ira2p; regulated by G-alpha protein Gpa2p; GPB1 has a paralog, GPB2, that arose from the whole genome duplication	cytosol	860	983	646	786	0.920241
YMR194W	RPL36A	Ribosomal 60S subunit protein L36A; N-terminally acetylated; binds to 5.8 S rRNA; homologous to mammalian ribosomal protein L36, no bacterial homolog; RPL36A has a paralog, RPL36B, that arose from the whole genome duplication	cytosol	725	983	756	908	0.920241
YBL091C	MAP2	Methionine aminopeptidase; catalyzes the cotranslational removal of N-terminal methionine from nascent polypeptides; function is partially redundant with that of Map1p	cytosol	1063	983	810	1006	0.920241
YIL102C	YIL102C	Putative protein of unknown function	below threshold,nucleus	937	982	865	904	0.916111
YOR110W	TFC7	RNA pol III transcription initiation factor complex (TFIIIC) subunit; part of the TauA globular domain of TFIIIC that binds DNA at the BoxA promoter sites of tRNA and similar genes; TFC7 has a paralog, YNL108C, that arose from the whole genome duplication	cytosol	827	981	755	807	0.911982
YER139C	RTR1	CTD phosphatase; dephosphorylates S5-P in the C-terminal domain of Rpo21p; has a cysteine-rich motif required for function and conserved in eukaryotes; shuttles between the nucleus and cytoplasm; RTR1 has a paralog, RTR2, that arose from the whole genome duplication	cytosol	989	979	612	815	0.903723
YOR042W	CUE5	Ubiquitin-binding protein; functions as ubiquitin-Atg8p adaptor in ubiquitin-dependent autophagy; contains CUE domain that binds ubiquitin, which may facilitate intramolecular monoubiquitination; GFP-fusion protein localizes to cytoplasm in punctate pattern; CUE5 has a paralog, DON1, that arose from the whole genome duplication; human TOLLIP is a functional CUE-domain homolog, can complement yeast null mutant, rescuing hypersensitivity of cue5 null mutant cells to Htt-96Q	cytosol,punctate	1005	977	664	831	0.895465
YGL122C	NAB2	Nuclear polyadenylated RNA-binding protein; required for nuclear mRNA export and poly(A) tail length control; stimulates RNA polymerase III transcription by enhancing TFIIIB binding to promoters; protects mRNA against decay by the nuclear exosome in a poly(A)-tail-dependent manner; involved in forming export-competent mRNPs in the nucleus; autoregulates mRNA levels; NLS binds Kap104p; protein abundance increases under DNA replication stress; related to human hnRNPs	nucleus	591	977	663	508	0.895465
YOR086C	TCB1	Lipid-binding ER protein involved in ER-plasma membrane tethering; one of 6 proteins (Ist2p, Scs2p, Scs22p, Tcb1p, Tcb2p, Tcb3p) that connect ER to plasma membrane and regulate PI4P levels by controlling access of Sac1p phosphatase to its substrate PI4P in PM; contains 3 calcium and lipid binding domains; non-tagged protein also localizes to mitochondria; C-termini of Tcb1p, Tcb2p and Tcb3p interact; TCB1 has a paralog, TCB2, that arose from the whole genome duplication	cell periphery,ER	1101	976	886	1316	0.891336
YDR143C	SAN1	Ubiquitin-protein ligase; involved in proteasome-dependent degradation of aberrant nuclear proteins; targets substrates with regions of exposed hydrophobicity containing 5 or more contiguous hydrophobic residues; contains intrinsically disordered regions that contribute to substrate recognition; prefers a window of exposed hydrophobicity that causes a particular level of protein insolubility, suggesting that San1p evolved to target highly aggregation-prone proteins	below threshold,cytosol,nucleus	977	976	911	982	0.891336
YJL107C	YJL107C	Putative protein of unknown function; expression is induced by activation of the HOG1 mitogen-activated signaling pathway and this induction is Hog1p/Pbs2p dependent; YJL107C and adjacent ORF, YJL108C are merged in related fungi	cytosol	866	975	751	1021	0.887206
YHR074W	QNS1	Glutamine-dependent NAD(+) synthetase; essential for the formation of NAD(+) from nicotinic acid adenine dinucleotide	cytosol	924	974	806	959	0.883077
YLR316C	TAD3	Subunit of tRNA-specific adenosine-34 deaminase; forms a heterodimer with Tad2p that converts adenosine to inosine at the wobble position of several tRNAs	cytosol	764	974	803	1053	0.883077
YLR089C	ALT1	Alanine transaminase (glutamic pyruvic transaminase); involved in alanine biosynthesis and catabolism; TOR1-independent role in determining chronological lifespan; expression is induced in the presence of alanine; repression is mediated by Nrg1p; ALT1 has a paralog, ALT2, that arose from the whole genome duplication; Alt2p is catalytically inactive	mitochondria	1013	973	907	891	0.878948
YLR028C	ADE16	Enzyme of 'de novo' purine biosynthesis; contains both 5-aminoimidazole-4-carboxamide ribonucleotide transformylase and inosine monophosphate cyclohydrolase activities; ADE16 has a paralog, ADE17, that arose from the whole genome duplication; ade16 ade17 mutants require adenine and histidine	0	1091	973	980	978	0.878948
YLL010C	PSR1	Plasma membrane associated protein phosphatase; involved in the general stress response; required along with binding partner Whi2p for full activation of STRE-mediated gene expression, possibly through dephosphorylation of Msn2p; PSR1 has a paralog, PSR2, that arose from the whole genome duplication	cytosol	1048	972	853	897	0.874819
YPL214C	THI6	Thiamine-phosphate diphosphorylase and hydroxyethylthiazole kinase; required for thiamine biosynthesis; GFP-fusion protein localizes to the cytoplasm in a punctate pattern	cytosol	853	972	667	744	0.874819
YJL071W	ARG2	Acetylglutamate synthase (glutamate N-acetyltransferase); mitochondrial enzyme that catalyzes the first step in the biosynthesis of the arginine precursor ornithine; forms a complex with Arg5,6p	cytosol	1006	972	982	1081	0.874819
YLR134W	PDC5	Minor isoform of pyruvate decarboxylase; key enzyme in alcoholic fermentation, decarboxylates pyruvate to acetaldehyde, regulation is glucose- and ethanol-dependent, repressed by thiamine, involved in amino acid catabolism	nucleus	1302	972	968	1134	0.874819
YDR420W	HKR1	Mucin family member that functions as an osmosensor in the HOG pathway; large, highly glycosylated protein that functions redundantly with Msb2p in Sho1p-mediated osmostresss induction of the HOG signaling pathway; cytoplasmic domain interacts with Ahk1p a scaffold protein that prevents cross talk with the Kss1p MAPK of the filamentous growth pathway; mutant displays defects in beta-1,3 glucan synthesis and bud site selection	ER,,	1051	972	751	821	0.874819
YLR104W	LCL2	Putative protein of unknown function; mutant is deficient in cell wall mannosylphosphate and has long chronological lifespan; genetic interactions suggest a role in ER-associated protein degradation (ERAD); SWAT-GFP fusion protein localizes to the endoplasmic reticulum and vacuole, while mCherry fusion localizes to just the vacuole	ER,vacuole,	1394	972	896	1051	0.874819
YGL054C	ERV14	COPII-coated vesicle protein; involved in vesicle formation and incorporation of specific secretory cargo; required for the delivery of bud-site selection protein Axl2p and Nha1p antiporter to cell surface; related to Drosophila cornichon; ERV14 has a paralog, ERV15, that arose from the whole genome duplication	cell periphery,ER,punctate	1160	972	960	904	0.874819
YOL045W	PSK2	PAS-domain containing serine/threonine protein kinase; regulates sugar flux and translation in response to an unknown metabolite by phosphorylating Ugp1p and Gsy2p (sugar flux) and Caf20p, Tif11p and Sro9p (translation); PSK2 has a paralog, PSK1, that arose from the whole genome duplication	0	1028	971	968	949	0.870689
YGR020C	VMA7	Subunit F of the V1 peripheral membrane domain of V-ATPase; part of the electrogenic proton pump found throughout the endomembrane system; required for the V1 domain to assemble onto the vacuolar membrane; the V1 peripheral membrane domain of vacuolar H+-ATPase (V-ATPase) has eight subunits	vacuole membrane	4115	970	3413	5072	0.86656
YIL015W	BAR1	Aspartyl protease; secreted into the periplasmic space of mating type a cell; helps cells find mating partners; cleaves and inactivates alpha factor allowing cells to recover from alpha-factor-induced cell cycle arrest	cell periphery,,	962	970	1056	874	0.86656
YNL209W	SSB2	Cytoplasmic ATPase that is a ribosome-associated molecular chaperone; functions with J-protein partner Zuo1p; may be involved in the folding of newly-synthesized polypeptide chains; member of the HSP70 family; SSB2 has a paralog, SSB1, that arose from the whole genome duplication	cytosol	758	970	640	912	0.86656
YGR237C	YGR237C	Putative protein of unknown function; green fluorescent protein (GFP)-fusion protein localizes to the cytoplasm	#N/A	951	970	894	909	0.86656
YFL046W	FMP32	Putative assembly factor for cytochrome c oxidase; the authentic, non-tagged protein is detected in highly purified mitochondria in high-throughput studies; has similarity to human MCUR1/CCDC90A	punctate,mitochondria	757	969	777	748	0.862431
YOL004W	SIN3	Component of both the Rpd3S and Rpd3L histone deacetylase complexes; involved in transcriptional repression and activation of diverse processes, including mating-type switching and meiosis; involved in the maintenance of chromosomal integrity	nucleus	1042	969	952	1092	0.862431
YBL097W	BRN1	Subunit of the condensin complex; required for chromosome condensation and for clustering of tRNA genes at the nucleolus; may influence multiple aspects of chromosome transmission	cytosol,punctate	827	969	906	569	0.862431
YFR009W	GCN20	Positive regulator of the Gcn2p kinase activity; forms a complex with Gcn1p; proposed to stimulate Gcn2p activation by an uncharged tRNA	cytosol	1149	969	852	1136	0.862431
YNL339W-B	YNL339W-B	Protein of unknown function; identified by gene-trapping, microarray-based expression analysis, and genome-wide homology searching	below threshold	694	969	890	862	0.862431
YPL159C	PET20	Mitochondrial protein; required for respiratory growth under some conditions and for stability of the mitochondrial genome	mitochondria	981	969	815	1103	0.862431
YOR084W	LPX1	Peroxisomal matrix-localized lipase; required for normal peroxisome morphology; contains a peroxisomal targeting signal type 1 (PTS1) and a lipase motif; peroxisomal import requires the PTS1 receptor, Pex5p and self-interaction; transcriptionally activated by Yrm1p along with genes involved in multidrug resistance; oleic acid inducible	punctate	999	969	808	999	0.862431
YCL057W	PRD1	Zinc metalloendopeptidase; found in the cytoplasm and intermembrane space of mitochondria; with Cym1p, involved in degradation of mitochondrial proteins and of presequence peptides cleaved from imported proteins; protein abundance increases in response to DNA replication stress	cytosol	888	967	976	897	0.854172
YJL138C	TIF2	Translation initiation factor eIF4A; DEA(D/H)-box RNA helicase that couples ATPase activity to RNA binding and unwinding; forms a dumbbell structure of two compact domains connected by a linker; interacts with eIF4G; protein abundance increases in response to DNA replication stress; TIF2 has a paralog, TIF1, that arose from the whole genome duplication	cytosol	936	967	1016	1078	0.854172
YLR208W	SEC13	Structural component of 3 complexes; subunit of the Nup84p nuclear pore subcomplex that contributes to nucleocytoplasmic transport and NPC biogenesis; subunit of the COPII vesicle coat required for ER-to-Golgi transport; subunit of SEACAT, a subcomplex of the coatomer-related, vacuolar-associated SEA complex, that inhibits the TORC1 inhibitory role of SEACIT (Iml1p-Npr2p-Npr3p), a GAP for Gtr1p, thereby resulting in activation of TORC1 signaling; human SEC13 homolog	cell periphery,punctate	1242	967	734	824	0.854172
YDR328C	SKP1	Evolutionarily conserved kinetochore protein; part of multiple protein complexes, including the SCF ubiquitin ligase complex, the CBF3 complex that binds centromeric DNA, and the RAVE complex that regulates assembly of the V-ATPase; protein abundance increases in response to DNA replication stress	cytosol,nucleus	905	966	750	788	0.850043
YPL135C-A	YPL135C-A	Protein of unknown function; identified by gene-trapping, microarray-based expression analysis, and genome-wide homology searching	cytosol	998	966	815	899	0.850043
YDR026C	NSI1	RNA polymerase I termination factor; binds to rDNA terminator element, required for efficient Pol I termination; required for rDNA silencing at NTS1; facilities association of Sir2p with NTS1, contributes to rDNA stability and cell longevity; interacts physically with Fob1p and RENT subunits, Sir2p and Net1p; may interact with ribosomes, based on co-purification experiments; Myb-like DNA-binding protein; NSI1 has a paralog, REB1, that arose from the whole genome duplication	nucleolus	966	966	867	842	0.850043
YDL233W	MFG1	Regulator of filamentous growth; interacts with FLO11 promoter and regulates FLO11 expression; binds to transcription factors Flo8p and Mss11p; green fluorescent protein (GFP)-fusion protein localizes to the nucleus; YDL233W is not an essential gene	nucleus	361	965	896	898	0.845914
YJR009C	TDH2	Glyceraldehyde-3-phosphate dehydrogenase (GAPDH), isozyme 2; involved in glycolysis and gluconeogenesis; tetramer that catalyzes reaction of glyceraldehyde-3-phosphate to 1,3 bis-phosphoglycerate; detected in cytoplasm and cell wall; protein abundance increases in response to DNA replication stress; GAPDH-derived antimicrobial peptides are active against a wide variety of wine-related yeasts and bateria; TDH2 has a paralog, TDH3, that arose from the whole genome duplication	cytosol,nucleus	809	964	788	1088	0.841785
YNL217W	YNL217W	Putative protein of unknown function; weak sequence similarity to bis (5'-nucleotidyl)-tetraphosphatases; (GFP)-fusion protein localizes to the vacuole; null mutant is highly sensitive to azaserine and resistant to sodium-O-vandate	vacuole membrane	907	964	770	858	0.841785
YDR141C	DOP1	Golgi-localized, leucine-zipper domain containing protein; involved in endosome to Golgi transport, organization of the ER, establishing cell polarity, and morphogenesis; detected in highly purified mitochondria in high-throughput studies	cytosol,punctate	886	964	517	803	0.841785
YMR161W	HLJ1	Co-chaperone for Hsp40p; anchored in the ER membrane; with its homolog Ydj1p promotes ER-associated protein degradation (ERAD) of integral membrane substrates; similar to E. coli DnaJ	ER	925	963	855	697	0.837655
YKL065W-A	YKL065W-A	Putative protein of unknown function; SWAT-GFP fusion protein localizes to the endoplasmic reticulum (ER) while mCherry fusion localizes to both the ER and vacuole	ER,punctate	607	963	700	652	0.837655
YBR109W-A	YBR109W-A	Putative protein of unknown function; questionable ORF from MIPS	0	949	963	767	998	0.837655
YHR128W	FUR1	Uracil phosphoribosyltransferase; synthesizes UMP from uracil; involved in the pyrimidine salvage pathway	cytosol	674	962	574	670	0.833526
YDR477W	SNF1	AMP-activated S/T protein kinase; forms a complex with Snf4p and members of the Sip1p/Sip2p/Gal83p family; required for transcription of glucose-repressed genes, thermotolerance, sporulation, and peroxisome biogenesis; regulates nucleocytoplasmic shuttling of Hxk2p; regulates filamentous growth and acts as a non-canonical GEF, activating Arf3p during invasive growth; SUMOylation by Mms21p inhibits its function and targets Snf1p for destruction via the Slx5-Slx8 Ub ligase	cytosol	1096	962	882	1043	0.833526
YGL006W	PMC1	Vacuolar Ca2+ ATPase involved in depleting cytosol of Ca2+ ions; prevents growth inhibition by activation of calcineurin in the presence of elevated concentrations of calcium; similar to mammalian PMCA1a	vacuole membrane	1040	961	479	1089	0.829397
YDR034C	LYS14	Transcriptional activator involved in regulating lysine biosynthesis; involved in the regulation of genes of the lysine biosynthesis pathway; requires 2-aminoadipate semialdehyde as co-inducer	nucleus	976	961	693	629	0.829397
YML008C	ERG6	Delta(24)-sterol C-methyltransferase; converts zymosterol to fecosterol in the ergosterol biosynthetic pathway by methylating position C-24; localized to lipid particles, the plasma membrane-associated endoplasmic reticulum, and the mitochondrial outer membrane	punctate	1724	961	1000	1260	0.829397
YOR136W	IDH2	Subunit of mitochondrial NAD(+)-dependent isocitrate dehydrogenase; complex catalyzes the oxidation of isocitrate to alpha-ketoglutarate in the TCA cycle; phosphorylated	mitochondria	952	960	893	806	0.825268
YDR292C	SRP101	Signal recognition particle (SRP) receptor alpha subunit; contain GTPase domains; involved in SRP-dependent protein targeting; interacts with the beta subunit, Srp102p	ER	912	959	692	985	0.821138
YJR082C	EAF6	Subunit of the NuA4 acetyltransferase complex; this complex acetylates histone H4 and NuA3 acetyltransferase complex that acetylates histone H3	cytosol	1045	959	758	906	0.821138
YOL097C	WRS1	Cytoplasmic tryptophanyl-tRNA synthetase; aminoacylates tryptophanyl-tRNA; human homolog WARS can complement yeast null mutant	cytosol	1043	959	729	906	0.821138
YIL099W	SGA1	Intracellular sporulation-specific glucoamylase; involved in glycogen degradation; induced during starvation of a/a diploids late in sporulation, but dispensable for sporulation	ER,vacuole,	1020	959	1029	969	0.821138
YPL067C	YPL067C	Putative protein of unknown function; green fluorescent protein (GFP)-fusion protein localizes to the cytoplasm; YPL067C is not an essential gene	cytosol	1003	959	856	923	0.821138
YHL016C	DUR3	Plasma membrane transporter for both urea and polyamines; expression is highly sensitive to nitrogen catabolite repression and induced by allophanate, the last intermediate of the allantoin degradative pathway	cell periphery,ER	634	958	722	682	0.817009
YBR154C	RPB5	RNA polymerase subunit ABC27; common to RNA polymerases I, II, and III; contacts DNA and affects transactivation	nucleolus	985	958	888	934	0.817009
YDR353W	TRR1	Cytoplasmic thioredoxin reductase; key regulatory enzyme that determines the redox state of the thioredoxin system, which acts as a disulfide reductase system and protects cells against both oxidative and reductive stress; protein abundance increases in response to DNA replication stress; TRR1 has a paralog, TRR2, that arose from the whole genome duplication	0	988	958	884	970	0.817009
YPL227C	ALG5	UDP-glucose:dolichyl-phosphate glucosyltransferase; involved in asparagine-linked glycosylation in the endoplasmic reticulum; human ortholog ALG5 can partially complement yeast alg5 mutant	punctate	987	957	1078	1174	0.81288
YGR061C	ADE6	Formylglycinamidine-ribonucleotide (FGAM)-synthetase; catalyzes a step in the 'de novo' purine nucleotide biosynthetic pathway	cytosol	1124	957	831	996	0.81288
YER052C	HOM3	Aspartate kinase (L-aspartate 4-P-transferase); cytoplasmic enzyme that catalyzes the first step in the common pathway for methionine and threonine biosynthesis; expression regulated by Gcn4p and the general control of amino acid synthesis	cytosol	1016	957	926	904	0.81288
YOR265W	RBL2	Protein involved in microtubule morphogenesis; required for protection from excess free beta-tubulin; proposed to be involved the folding of beta-tubulin; similar to mouse beta-tubulin cofactor A; protein abundance increases in response to DNA replication stress	cytosol	890	957	798	645	0.81288
YDR063W	AIM7	Protein that interacts with Arp2/3 complex; interacts with Arp2/3 complex to stimulate actin filament debranching and inhibit actin nucleation; has similarity to Cof1p and also to human glia maturation factor (GMF); null mutant displays elevated mitochondrial genome loss	cytosol	1046	957	896	849	0.81288
YFL047W	RGD2	GTPase-activating protein (RhoGAP) for Cdc42p and Rho5p; relocalizes from bud neck to cytoplasm upon DNA replication stress	cytosol,punctate	1101	956	868	965	0.808751
YJL006C	CTK2	Beta subunit of C-terminal domain kinase I (CTDK-I); which phosphorylates both RNA pol II subunit Rpo21p to affect transcription and pre-mRNA 3' end processing, and ribosomal protein Rps2p to increase translational fidelity; relocalizes to the cytosol in response to hypoxia	nucleus	903	956	918	958	0.808751
YGL223C	COG1	Essential component of the conserved oligomeric Golgi complex; a cytosolic tethering complex (Cog1p through Cog8p) that functions in protein trafficking to mediate fusion of transport vesicles to Golgi compartments	cytosol	978	955	822	1072	0.804621
YOR246C	ENV9	Protein proposed to be involved in vacuolar functions; mutant shows defect in CPY processing and defects in vacuolar morphology; has similarity to oxidoreductases, found in lipid particles; required for replication of Brome mosaic virus in S. cerevisiae, a model system for studying replication of positive-strand RNA viruses in their natural hosts	punctate	1080	955	874	984	0.804621
YDL063C	SYO1	Transport adaptor or symportin; facilitates synchronized nuclear coimport of the two 5S-rRNA binding proteins Rpl5p and Rpl11p; binds to nascent Rpl5p during translation; required for biogenesis of the large ribosomal subunit; green fluorescent protein (GFP)-fusion protein localizes to the cytoplasm and nucleus	cytosol	980	955	794	923	0.804621
YPL252C	YAH1	Ferredoxin of the mitochondrial matrix; required for formation of cellular iron-sulfur proteins; involved in heme A biosynthesis; human homolog FDX1L can complement yeast by allowing growth during down-regulation of yeast YAH1	mitochondria	1091	955	866	939	0.804621
YHR080C	LAM4	Sterol-binding protein that localizes to puncta in the cortical ER; sterol binding occurs via two StART-like domains; one of six StART-like domain-containing proteins in yeast that may be involved in intracellular sterol transfer between membranes; conserved across eukaryotes; has both GRAM and StART-like (VASt) domains; the authentic, non-tagged protein is detected in highly purified mitochondria in high-throughput studies	cell periphery,punctate	932	955	666	905	0.804621
YJL146W	IDS2	Protein involved in modulation of Ime2p activity during meiosis; appears to act indirectly to promote Ime2p-mediated late meiotic functions; found in growing cells and degraded during sporulation	cytosol	945	955	828	853	0.804621
YOR156C	NFI1	SUMO E3 ligase; catalyzes sumoylation of Yku70p/80p and Sir4p promoting telomere anchoring to the nuclear envelope and regulating telomerase activity; DNA-bound form catalyzes a DNA-damaged triggered sumoylation wave resulting in multisite modification of several DNA repair proteins, enhancing interactions between these proteins and accelerating repair; sumoylates Cse4p, a prerequisite for STUbL-mediated Ub-dependent degradation; role in telomere length maintenance	cytosol,punctate	773	954	776	738	0.800492
YMR024W	MRPL3	Mitochondrial ribosomal protein of the large subunit; located in close proximity to the polypeptide exit channel of the ribosome; mutations in human homolog MRPL44 cause childhood cardiomyopathy; human MRPL44 deficiency results in inefficient assembly of the mitochondrial ribosome, and in tissue-specific respiratory chain deficiency, manifesting as either Complex I+Complex IV or Complex IV deficiency, depending on a cell type	mitochondria	969	954	817	1033	0.800492
YBR164C	ARL1	Soluble GTPase with a role in regulation of membrane traffic; regulates potassium influx; role in membrane organization at trans-Golgi network; G protein of the Ras superfamily, similar to ADP-ribosylation factor	cytosol	543	954	657	882	0.800492
YLR405W	DUS4	Dihydrouridine synthase; member of a widespread family of conserved proteins including Smm1p, Dus1p, and Dus3p	cytosol	837	954	587	804	0.800492
YPR103W	PRE2	Beta 5 subunit of the 20S proteasome; responsible for the chymotryptic activity of the proteasome	cytosol,nucleus	1042	953	1004	992	0.796363
YPL246C	RBD2	Possible rhomboid protease; has similarity to eukaryotic rhomboid proteases including Pcp1p	punctate	1070	953	984	1086	0.796363
YPR134W	MSS18	Nuclear encoded protein needed for splicing of mitochondrial intron; required for efficient splicing of mitochondrial COX1 aI5beta intron; mss18 mutations block cleavage of 5' exon - intron junction; phenotype of intronless strain suggests additional functions	cytosol	528	953	966	1224	0.796363
YNR045W	PET494	Mitochondrial translational activator specific for the COX3 mRNA; acts together with Pet54p and Pet122p; located in the mitochondrial inner membrane	mitochondria	1048	953	922	1007	0.796363
YDR379C-A	SDH6	Mitochondrial protein involved in assembly of succinate dehydrogenase; has a role in maturation of the Sdh2p subunit; member of the LYR protein family; mutations in human ortholog SDHAF1 are associated with infantile leukoencephalopathy	mitochondria	997	953	923	803	0.796363
YFL005W	SEC4	Rab family GTPase; essential for vesicle-mediated exocytic secretion and autophagy; associates with the exocyst component Sec15p and may regulate polarized delivery of transport vesicles to the exocyst at the plasma membrane	ER,punctate,bud neck	1050	952	1122	1401	0.792234
YGL081W	YGL081W	Putative protein of unknown function; non-essential gene; interacts genetically with CHS5, a gene involved in chitin biosynthesis	nucleus	943	952	667	895	0.792234
YGL068W	MNP1	Mitochondrial ribosomal protein of the large subunit; has similarity to E. coli L7/L12 and human MRPL7 ribosomal proteins; associates with the mitochondrial nucleoid; required for normal respiratory growth	mitochondria	1055	952	904	1038	0.792234
YBR094W	PBY1	Putative tubulin tyrosine ligase associated with P-bodies; may have a role in mRNA metabolism; yeast knockout collection strain identified as a pby1 null mutant is actually wild-type for PBY1 and deleted for mms4	cytosol	1093	952	831	1088	0.792234
YKL073W	LHS1	Molecular chaperone of the endoplasmic reticulum lumen; involved in polypeptide translocation and folding; nucleotide exchange factor for the ER lumenal Hsp70 chaperone Kar2p; regulated by the unfolded protein response pathway	ER,,	968	952	893	1071	0.792234
YOR212W	STE4	G protein beta subunit; forms a dimer with Ste18p to activate mating signaling pathway, forms heterotrimer with Gpa1p and Ste18p to dampen signaling; pheromone-induced phosphorylation plays critical role in chemotropism; may recruit Rho1p to polarized growth site during mating; contains WD40 repeats	punctate	959	951	751	821	0.788104
YOL087C	DUF1	Ubiquitin-binding protein of unknown function; contains one WD40 repeat in a beta-propeller fold; green fluorescent protein (GFP)-fusion protein localizes to the cytoplasm; homolog of human WDR48/UAF1, which is involved in regulating the Fanconi anemia pathway; deletion mutant is sensitive to various chemicals including phenanthroline, sanguinarine, and nordihydroguaiaretic acid	cytosol	947	951	762	872	0.788104
YDL189W	RBS1	Protein involved in assembly of the RNA polymerase III (Pol III) complex; high copy suppressor of Pol III assembly mutation and psk1 psk2 mutations that confer temperature-sensitivity for galactose utilization; physically interacts with Pol III; proposed to bind single-stranded nucleic acids via its R3H domain	cytosol,punctate	1071	951	901	967	0.788104
YER011W	TIR1	Cell wall mannoprotein; expression is downregulated at acidic pH and induced by cold shock and anaerobiosis; abundance is increased in cells cultured without shaking; member of the Srp1p/Tip1p family of serine-alanine-rich proteins	cell periphery,vacuole,	955	951	872	877	0.788104
YHR151C	MTC6	Protein of unknown function; mtc6 is synthetically sick with cdc13-1; SWAT-GFP and mCherry fusion proteins localize to the vacuole while SWAT-GFP fusion also localizes to the endoplasmic reticulum	ER,vacuole,	847	950	762	882	0.783975
YJL012C	VTC4	Vacuolar membrane polyphosphate polymerase; subunit of the vacuolar transporter chaperone (VTC) complex involved in synthesis and transfer of polyP to the vacuole; regulates membrane trafficking; role in non-autophagic vacuolar fusion; protein abundance increases in response to DNA replication stress	cell periphery,vacuole membrane	1068	949	910	1126	0.779846
YLR030W	YLR030W	Putative protein of unknown function; S288C contains an in-frame stop codon between ORFs YLR030W and YLR031W	cytosol	965	948	861	779	0.775716
YNR043W	MVD1	Mevalonate pyrophosphate decarboxylase; essential enzyme involved in the biosynthesis of isoprenoids and sterols, including ergosterol; acts as a homodimer	cytosol	835	948	822	843	0.775716
YKR058W	GLG1	Glycogenin glucosyltransferase; self-glucosylating initiator of glycogen synthesis, also glucosylates n-dodecyl-beta-D-maltoside; SWAT-GFP and mCherry fusion proteins localize to the cell periphery and vacuole respectively; similar to mammalian glycogenin; GLG1 has a paralog, GLG2, that arose from the whole genome duplication	cell periphery,punctate,	919	948	788	789	0.775716
YLR372W	ELO3	Elongase; involved in fatty acid and sphingolipid biosynthesis; synthesizes very long chain 20-26-carbon fatty acids from C18-CoA primers; involved in regulation of sphingolipid biosynthesis; lethality of the elo2 elo3 double null mutation is functionally complemented by human ELOVL1 and weakly complemented by human ELOVL3 or ELOV7	ER	1134	947	917	1092	0.771587
YGL039W	YGL039W	Aldehyde reductase; reduces aliphatic aldehyde substrates using NADH as cofactor; shown to reduce carbonyl compounds to chiral alcohols	cytosol	985	947	723	882	0.771587
YHR202W	YHR202W	Putative protein of unknown function; green fluorescent protein (GFP)-fusion protein localizes to the vacuole, while HA-tagged protein is found in the soluble fraction, suggesting cytoplasmic localization	vacuole,,	1018	947	893	880	0.771587
YKR044W	UIP5	Protein of unknown function that interacts with Ulp1p; a Ubl (ubiquitin-like protein)-specific protease for Smt3p protein conjugates	vacuole,punctate,	1025	947	1004	933	0.771587
YGL141W	HUL5	Multiubiquitin chain assembly factor (E4); proteasome processivity factor that elongates polyUb chains on substrates, opposing Ubp6p, a branched polyubiquitin protease; required for retrograde transport of misfolded proteins during ERAD; required for ubiquitylation of a subset of cytosolic misfolded proteins upon heat shock	mitochondria	906	946	768	953	0.767458
YOL016C	CMK2	Calmodulin-dependent protein kinase; may play a role in stress response, many CA++/calmodulan dependent phosphorylation substrates demonstrated in vitro, amino acid sequence similar to mammalian Cam Kinase II; CMK2 has a paralog, CMK1, that arose from the whole genome duplication	cytosol	1000	945	851	887	0.763329
YDR379W	RGA2	GTPase-activating protein for polarity-establishment protein Cdc42p; implicated in control of septin organization, pheromone response, and haploid invasive growth; regulated by Pho85p and Cdc28p; RGA2 has a paralog, RGA1, that arose from the whole genome duplication	cytosol	1042	945	627	993	0.763329
YMR318C	ADH6	NADPH-dependent medium chain alcohol dehydrogenase; has broad substrate specificity; member of the cinnamyl family of alcohol dehydrogenases; may be involved in fusel alcohol synthesis or in aldehyde tolerance; protein abundance increases in response to DNA replication stress	cytosol	956	945	768	930	0.763329
YIL046W	MET30	F-box protein containing five copies of the WD40 motif; controls cell cycle function, sulfur metabolism, and methionine biosynthesis as part of the ubiquitin ligase complex; interacts with and regulates Met4p, localizes within the nucleus; dissociation of Met30p from SCF complex in response to cadmium stress is regulated by Cdc48p	nucleus	1125	945	960	994	0.763329
YHR154W	RTT107	Protein implicated in Mms22-dependent DNA repair during S phase; involved in recruiting the SMC5/6 complex to double-strand breaks; DNA damage induces phosphorylation by Mec1p at one or more SQ/TQ motifs; interacts with Mms22p and Slx4p; has four BRCT domains; has a role in regulation of Ty1 transposition; relative distribution to nuclear foci increases upon DNA replication stress	cell periphery,ER,punctate	922	945	862	964	0.763329
YGL006W-A	YGL006W-A	Putative protein of unknown function; identified by SAGE	nucleus	797	944	885	848	0.759199
YDR307W	PMT7	Putative protein mannosyltransferase similar to Pmt1p; has a potential role in protein O-glycosylation	ER	1134	943	1070	1154	0.75507
YPR131C	NAT3	Catalytic subunit of the NatB N-terminal acetyltransferase; NatB catalyzes acetylation of the amino-terminal methionine residues of all proteins beginning with Met-Asp or Met-Glu and of some proteins beginning with Met-Asn or Met-Met	punctate	985	943	910	939	0.75507
YDR330W	UBX5	UBX domain-containing protein that interacts with Cdc48p; ubiquitin regulatory X is also known as UBX	nucleus	853	943	817	1019	0.75507
YDR461C-A	YDR461C-A	Putative protein of unknown function	cytosol	827	943	717	899	0.75507
YBR061C	TRM7	2'-O-ribose methyltransferase; methylates the 2'-O-ribose of tRNA-Phe, tRNA-Trp, and tRNA-Leu at positions C32 and N34 of tRNA anticodon loop; crucial biological role likely modification of tRNA-Phe; interacts with Trm732p and Rtt10p in 2'-O-methylation of C32 and N34 substrate tRNAs, respectively; yeast null mutant can be functionally complemented by human FTSJ1, mutations in which have been implicated in nonsyndromic X-linked intellectual disability (NSXLID)	cytosol	891	943	690	761	0.75507
YJL131C	AIM23	Mitochondrial translation initiation factor 3 (IF3, mIF3); evolutionarily conserved; binds to E. coli ribosomes in vitro; null mutant displays severe respiratory growth defect and elevated frequency of mitochondrial genome loss	mitochondria	923	943	1028	998	0.75507
YJR149W	YJR149W	Putative protein of unknown function; green fluorescent protein (GFP)-fusion protein localizes to the cytoplasm	cytosol	798	942	716	885	0.750941
YGL076C	RPL7A	Ribosomal 60S subunit protein L7A; required for processing of 27SA3 pre-rRNA to 27SB pre-rRNA during assembly of large ribosomal subunit; depletion leads to a turnover of pre-rRNA; contains a conserved C-terminal Nucleic acid Binding Domain (NDB2); binds to Domain II of 25S and 5.8S rRNAs; homologous to mammalian ribosomal protein L7 and bacterial L30; RPL7A has a paralog, RPL7B, that arose from the whole genome duplication	nucleus	841	942	706	913	0.750941
YBR218C	PYC2	Pyruvate carboxylase isoform; cytoplasmic enzyme that converts pyruvate to oxaloacetate; differentially regulated than isoform Pyc1p; mutations in the human homolog are associated with lactic acidosis; PYC2 has a paralog, PYC1, that arose from the whole genome duplication	cytosol	1174	942	878	922	0.750941
YBR080C	SEC18	AAA ATPase and SNARE disassembly chaperone; required for vesicular transport between ER and Golgi, the 'priming' step in homotypic vacuole fusion, autophagy, and protein secretion; releases Sec17p from SNAP complexes; has similarity to mammalian N-ethylmaleimide-sensitive factor (NSF)	cytosol,punctate	953	941	552	766	0.746812
YOR375C	GDH1	NADP(+)-dependent glutamate dehydrogenase; synthesizes glutamate from ammonia and alpha-ketoglutarate; rate of alpha-ketoglutarate utilization differs from Gdh3p; expression regulated by nitrogen and carbon sources; GDH1 has a paralog, GDH3, that arose from the whole genome duplication	cytosol	868	941	765	947	0.746812
YLR201C	COQ9	Protein required for ubiquinone biosynthesis and respiratory growth; localizes to matrix face of mitochondrial inner membrane in a large complex with ubiquinone biosynthetic enzymes; ubiquinone is also known as coenzyme Q; human homolog COQ9 can complement yeast coq9 null mutant	mitochondria	1084	941	950	853	0.746812
YKL150W	MCR1	Mitochondrial NADH-cytochrome b5 reductase; involved in ergosterol biosynthesis	mitochondria	1045	941	829	849	0.746812
YBR265W	TSC10	3-ketosphinganine reductase; catalyzes the second step in phytosphingosine synthesis; essential for growth in the absence of exogenous dihydrosphingosine or phytosphingosine; localized to lipid droplets; member of short chain dehydrogenase/reductase protein family	ER,punctate	903	940	650	904	0.742682
YGL135W	RPL1B	Ribosomal 60S subunit protein L1B; N-terminally acetylated; homologous to mammalian ribosomal protein L10A and bacterial L1; RPL1B has a paralog, RPL1A, that arose from the whole genome duplication; rpl1a rpl1b double null mutation is lethal	0	946	939	808	822	0.738553
YGL018C	JAC1	Specialized J-protein that functions in Fe-S cluster biogenesis; functions with Hsp70 in Fe-S cluster biogenesis in mitochondria; involved in iron metabolism; contains a J domain typical to J-type chaperones; localizes to the mitochondrial matrix	mitochondria	975	939	728	853	0.738553
YDR332W	IRC3	Double-stranded DNA-dependent helicase of the DExH/D-box family; required for maintenance of the mitochondrial (mt) genome; null mutant accumulates double-stranded breaks in mt DNA; localizes to the mt matrix	mitochondria	959	939	895	1178	0.738553
YAR050W	FLO1	Lectin-like protein involved in flocculation; cell wall protein that binds mannose chains on the surface of other cells, confers floc-forming ability that is chymotrypsin sensitive and heat resistant; important for co-flocculation with other yeasts, mediating interaction with specific species; FLO1 has a paralog, FLO5, that arose from a segmental duplication	cell periphery,,	963	939	708	941	0.738553
YGR199W	PMT6	Protein O-mannosyltransferase; transfers mannose from dolichyl phosphate-D-mannose to protein serine/threonine residues of secretory proteins; reaction is essential for cell wall rigidity; member of a family of mannosyltransferases	ER	987	938	874	869	0.734424
YPR023C	EAF3	Component of the Rpd3S histone deacetylase complex; Esa1p-associated factor, nonessential component of the NuA4 acetyltransferase complex, homologous to Drosophila dosage compensation protein MSL3; plays a role in regulating Ty1 transposition	nucleus	859	938	968	987	0.734424
YPL048W	CAM1	One of two isoforms of the gamma subunit of eEF1B; stimulates the release of GDP from eEF1A (Tef1p/Tef2p) post association with the ribosomal complex with eEF1Balpha subunit; nuclear protein required for transcription of MXR1; binds the MXR1 promoter in the presence of other nuclear factors; binds calcium and phospholipids	cytosol	958	938	738	1109	0.734424
YNL067W-B	YNL067W-B	Putative protein of unknown function	below threshold,punctate	902	938	680	606	0.734424
YHL020C	OPI1	Transcriptional regulator of a variety of genes; phosphorylation by protein kinase A stimulates Opi1p function in negative regulation of phospholipid biosynthetic genes; involved in telomere maintenance; null exhibits disrupted mitochondrial metabolism and low cardiolipin content, strongly correlated with overproduction of inositol; binds to phosphatidic acid	nuclear periphery	754	937	571	634	0.730295
YIL023C	YKE4	Zinc transporter; localizes to the ER; null mutant is sensitive to calcofluor white, leads to zinc accumulation in cytosol; ortholog of the mouse KE4 and member of the ZIP (ZRT, IRT-like Protein) family	ER	861	937	682	819	0.730295
YML058W-A	HUG1	Ribonucleotide reductase inhibitor; intrinsically disordered protein that binds to and inhibits Rnr2p; involved in the Mec1p-mediated checkpoint pathway; transcription is induced by genotoxic stress and by activation of the Rad53p pathway; protein abundance increases in response to DNA replication stress	cytosol	981	937	858	999	0.730295
YKL196C	YKT6	Vesicle membrane protein (v-SNARE) with acyltransferase activity; involved in trafficking to and within the Golgi, endocytic trafficking to the vacuole, and vacuolar fusion; membrane localization due to prenylation at the carboxy-terminus; human homolog YKT6 can complement yeast ykt6 mutant	cytosol	1044	937	818	1109	0.730295
YER112W	LSM4	Lsm (Like Sm) protein; part of heteroheptameric complexes (Lsm2p-7p and either Lsm1p or 8p): cytoplasmic Lsm1p complex involved in mRNA decay; nuclear Lsm8p complex part of U6 snRNP and possibly involved in processing tRNA, snoRNA, and rRNA; forms cytoplasmic foci upon DNA replication stress	cytosol	1055	936	790	810	0.726165
YGL252C	RTG2	Sensor of mitochondrial dysfunction; regulates the subcellular location of Rtg1p and Rtg3p, transcriptional activators of the retrograde (RTG) and TOR pathways; Rtg2p is inhibited by the phosphorylated form of Mks1p	cytosol	910	936	560	950	0.726165
YDL229W	SSB1	Cytoplasmic ATPase that is a ribosome-associated molecular chaperone; functions with J-protein partner Zuo1p; may be involved in folding of newly-made polypeptide chains; member of the HSP70 family; interacts with phosphatase subunit Reg1p; SSB1 has a paralog, SSB2, that arose from the whole genome duplication	cytosol	1016	936	793	842	0.726165
YHL034C	SBP1	Protein that binds eIF4G and has a role in repression of translation; has an RGG motif; found in cytoplasmic P bodies; binds to mRNAs under glucose starvation stress, most often in the 5' UTR; found associated with small nucleolar RNAs snR10 and snR11; SBP1 has a paralog, RNP1, that arose from the whole genome duplication	0	1181	935	999	1090	0.722036
YER002W	NOP16	Constituent of 66S pre-ribosomal particles; involved in 60S ribosomal subunit biogenesis	cytosol	721	935	878	709	0.722036
YKR010C	TOF2	Protein required for rDNA silencing and mitotic rDNA condensation; stimulates Cdc14p phosphatase activity and biphasic release to promote rDNA repeat segregation; required for condensin recruitment to the replication fork barrier site; TOF2 has a paralog, NET1, that arose from the whole genome duplication	nucleolus	1013	935	748	858	0.722036
YGR213C	RTA1	Protein involved in 7-aminocholesterol resistance; has seven potential membrane-spanning regions; expression is induced under both low-heme and low-oxygen conditions; member of the fungal lipid-translocating exporter (LTE) family of protein; RTA1 has a paralog, YLR046C, that arose from the whole genome duplication	ER	885	934	832	824	0.717907
YHR002W	LEU5	Mitochondrial carrier protein; involved in the accumulation of CoA in the mitochondrial matrix; homolog of human Graves disease protein SLC25A16, which complements yeast null mutant; does not encode an isozyme of Leu4p, as first hypothesized	mitochondria	932	934	828	919	0.717907
YBR260C	RGD1	GTPase-activating protein (RhoGAP) for Rho3p and Rho4p; possibly involved in control of actin cytoskeleton organization	punctate	1057	934	831	962	0.717907
YML112W	CTK3	Gamma subunit of C-terminal domain kinase I; CTDK-I phosphorylates RNA polymerase II subunit Rpo21p to affect transcription and pre-mRNA 3' end processing, and also phosphorylates ribosomal protein Rps2p to increase translational fidelity; protein abundance increases in response to DNA replication stress	nucleus	646	934	836	703	0.717907
YPR172W	YPR172W	Protein of unknown function; predicted to encode a pyridoxal 5'-phosphate synthase based on sequence similarity but purified protein does not possess this activity, nor does it bind flavin mononucleotide (FMN); transcriptionally activated by Yrm1p along with genes involved in multidrug resistance; YPR172W has a paralog, YLR456W, that arose from the whole genome duplication	cytosol	868	934	786	1023	0.717907
YGR102C	GTF1	Subunit of the trimeric GatFAB AmidoTransferase(AdT) complex; involved in the formation of Q-tRNAQ; transposon insertion mutant is salt sensitive and null mutant has growth defects; non-tagged protein is detected in purified mitochondria	mitochondria	875	934	839	900	0.717907
YLR453C	RIF2	Protein that binds to the Rap1p C-terminus; acts synergistically with Rif1p to help control telomere length and establish telomeric silencing; deletion results in telomere elongation; RIF2 has a paralog, ORC4, that arose from the whole genome duplication	#N/A	1040	934	798	910	0.717907
YIL109C	SEC24	Component of the Sec23p-Sec24p heterodimer of the COPII vesicle coat; required for cargo selection during vesicle formation in ER to Golgi transport; homologous to Sfb3p; SEC24 has a paralog, SFB2, that arose from the whole genome duplication	punctate,vacuole membrane	978	933	944	1087	0.713778
YLR356W	ATG33	Mitochondrial mitophagy-specific protein; required primarily for mitophagy induced at post-log phase; not required for other types of selective autophagy or macroautophagy; conserved within fungi, but not in higher eukaryotes; ATG33 has a paralog, SCM4, that arose from the whole genome duplication	mitochondria	722	933	708	746	0.713778
YNR015W	SMM1	Dihydrouridine synthase; member of a family of dihydrouridine synthases including Dus1p, Smm1p, Dus3p, and Dus4p; modifies uridine residues at position 20 of cytoplasmic tRNAs	cytosol	985	933	846	871	0.713778
YDL103C	QRI1	UDP-N-acetylglucosamine pyrophosphorylase; catalyzes the formation of UDP-N-acetylglucosamine (UDP-GlcNAc), which is important in cell wall biosynthesis, protein N-glycosylation, and GPI anchor biosynthesis; protein abundance increases in response to DNA replication stress	cytosol	823	933	676	978	0.713778
YPL164C	MLH3	Protein involved in DNA mismatch repair and meiotic recombination; involved in crossing-over during meiotic recombination; forms a complex with Mlh1p; mammalian homolog is implicated mammalian microsatellite instability	nucleus	805	933	813	961	0.713778
YPR004C	AIM45	Putative ortholog of mammalian ETF-alpha; interacts with frataxin, Yfh1p; null mutant displays elevated frequency of mitochondrial genome loss; may have a role in oxidative stress response; ETF-alpha is an electron transfer flavoprotein complex subunit	mitochondria	849	933	863	825	0.713778
YMR214W	SCJ1	One of several homologs of bacterial chaperone DnaJ; located in the ER lumen where it cooperates with Kar2p to mediate maturation of proteins	ER,,	1076	933	1064	525	0.713778
YML028W	TSA1	Thioredoxin peroxidase; acts as both ribosome-associated and free cytoplasmic antioxidant; self-associates to form high-molecular weight chaperone complex under oxidative stress; chaperone activity essential for growth in zinc deficiency; required for telomere length maintenance; binds and modulates Cdc19p activity; protein abundance increases, forms cytoplasmic foci during DNA replication stress; TSA1 has a paralog, TSA2, that arose from the whole genome duplication	cytosol	580	933	716	898	0.713778
YGR261C	APL6	Beta3-like subunit of the yeast AP-3 complex; functions in transport of alkaline phosphatase to the vacuole via the alternate pathway; exists in both cytosolic and peripherally associated membrane-bound pools	cytosol,punctate	1052	932	889	1005	0.709648
YMR022W	UBC7	Ubiquitin conjugating enzyme; involved in the ER-associated protein degradation (ERAD) pathway and in the inner nuclear membrane-associated degradation (INMAD) pathway; requires Cue1p for recruitment to the ER membrane; proposed to be involved in chromatin assembly	ER	992	932	841	1056	0.709648
YMR027W	YMR027W	A metal-dependent phosphatase, part of the DUF89 protein family; dephosphorylates fructose-1-phosphate; human ortholog, C6orf211 is involved in response to DNA damage; green fluorescent protein (GFP)-fusion protein localizes to the nucleus and cytoplasm; YMR027W is not an essential gene	cytosol	587	932	802	923	0.709648
YAL054C	ACS1	Acetyl-coA synthetase isoform; along with Acs2p, acetyl-coA synthetase isoform is the nuclear source of acetyl-coA for histone acetylation; expressed during growth on nonfermentable carbon sources and under aerobic conditions	nucleus	855	932	686	968	0.709648
YDR081C	PDC2	Transcription factor for thiamine-regulated genes; required for expression of the two isoforms of pyruvate decarboxylase (PDC1 and PDC5) along with thiamine biosynthetic genes; binds a DNA sequence in the PDC5 promoter; mutant fails to grow on 2% glucose and thus is scored as inviable under standard conditions	nucleus	863	931	708	768	0.705519
YMR250W	GAD1	Glutamate decarboxylase; converts glutamate into gamma-aminobutyric acid (GABA) during glutamate catabolism; involved in response to oxidative stress	cytosol	901	931	741	989	0.705519
YMR004W	MVP1	Protein required for sorting proteins to the vacuole; Mvp1p and Vps1p act in concert to promote membrane traffic to the vacuole; participates in transcription initiation and/or early elongation of specific genes; interacts with "foot domain" of RNA polymerase II; deletion results in abnormal CTD-Ser5 phosphorylation of RNA polymerase II at specific promoter regions; protein abundance increases in response to DNA replication stress	punctate	783	931	701	875	0.705519
YOL094C	RFC4	Subunit of heteropentameric Replication factor C (RF-C); which is a DNA binding protein and ATPase that acts as a clamp loader of the proliferating cell nuclear antigen (PCNA) processivity factor for DNA polymerases delta and epsilon; relocalizes to the cytosol in response to hypoxia	nucleus	901	931	886	723	0.705519
YOR124C	UBP2	Ubiquitin-specific protease; removes ubiquitin from ubiquitinated proteins; controls K63 homeostasis during oxidative stress; deubiquitinates Rsp5p and is required for MVB sorting of membrane proteins; can cleave polyubiquitin and has isopeptidase activity	cytosol	1006	931	905	699	0.705519
YIL164C	NIT1	Nitrilase; member of the nitrilase branch of the nitrilase superfamily; in closely related species and other S. cerevisiae strain backgrounds YIL164C and adjacent ORF, YIL165C, likely constitute a single ORF encoding a nitrilase gene	cytosol	835	931	829	793	0.705519
YER044C-A	MEI4	Meiosis-specific protein involved in forming DSBs; involved in double-strand break (DSBs) formation during meiotic recombination; required for chromosome synapsis and production of viable spores	below threshold	943	930	838	867	0.70139
YJL171C	TOH1	GPI-anchored cell wall protein of unknown function; induced in response to cell wall damaging agents and by mutations in genes involved in cell wall biogenesis; sequence similarity to YBR162C/TOS1, a covalently bound cell wall protein; protein abundance increases in response to DNA replication stress	ER,,	917	930	687	925	0.70139
YDR068W	DOS2	Protein of unknown function; green fluorescent protein (GFP)-fusion protein localizes to the cytoplasm	cytosol	1062	929	876	1021	0.697261
YIL097W	FYV10	Subunit of GID complex; involved in proteasome-dependent catabolite inactivation of gluconeogenic enzymes FBPase, PEPCK, and c-MDH; forms dimer with Rmd5p that is then recruited to GID Complex by Gid8p; contains a degenerate RING finger motif needed for GID complex ubiquitin ligase activity in vivo, as well as CTLH and CRA domains; plays role in anti-apoptosis; required for survival upon exposure to K1 killer toxin	punctate	980	929	926	772	0.697261
YDR032C	PST2	Protein with similarity to a family of flavodoxin-like proteins; induced by oxidative stress in a Yap1p dependent manner; the authentic, non-tagged protein is detected in highly purified mitochondria in high-throughput studies; protein abundance increases in response to DNA replication stress; PST2 has a paralog, RFS1, that arose from the whole genome duplication	cell periphery	1222	929	1119	1194	0.697261
YGR101W	PCP1	Mitochondrial serine protease; required for the processing of various mitochondrial proteins and maintenance of mitochondrial DNA and morphology; belongs to the rhomboid-GlpG superfamily of intramembrane peptidases	mitochondria	875	929	744	905	0.697261
YBR296C	PHO89	Plasma membrane Na+/Pi cotransporter; active in early growth phase; similar to phosphate transporters of Neurospora crassa; transcription regulated by inorganic phosphate concentrations and Pho4p; mutations in related human transporter genes hPit1 and hPit2 are associated with hyperphosphatemia-induced calcification of vascular tissue and familial idiopathic basal ganglia calcification	ER	704	928	728	911	0.693131
YOR259C	RPT4	ATPase of the 19S regulatory particle of the 26S proteasome; one of six ATPases of the regulatory particle; involved in degradation of ubiquitinated substrates; contributes preferentially to ERAD; required for spindle pole body duplication; mainly nuclear localization	nucleus	973	928	893	797	0.693131
YBR194W	AIM4	Protein proposed to be associated with the nuclear pore complex; null mutant is viable, displays elevated frequency of mitochondrial genome loss and is sensitive to freeze-thaw stress	nucleus	968	928	811	812	0.693131
YNR073C	MAN2	Mannitol dehydrogenase; MAN2 has a paralog, DSF1, that arose from a segmental duplication	cytosol	943	928	806	973	0.693131
YKR066C	CCP1	Mitochondrial cytochrome-c peroxidase; degrades reactive oxygen species in mitochondria, involved in the response to oxidative stress	mitochondria	681	928	677	718	0.693131
YER078C	ICP55	Mitochondrial aminopeptidase; cleaves the N termini of at least 38 imported proteins after cleavage by the mitochondrial processing peptidase (MPP), thereby increasing their stability; member of the aminopeptidase P family	mitochondria	798	928	867	923	0.693131
YHR188C	GPI16	Subunit of the glycosylphosphatidylinositol transamidase complex; transmembrane protein; adds GPIs to newly synthesized proteins; human PIG-Tp homolog	ER,,	973	928	847	887	0.693131
YOR298C-A	MBF1	Transcriptional coactivator; bridges the DNA-binding region of Gcn4p and TATA-binding protein Spt15p; suppressor of frameshift mutations; protein abundance increases in response to DNA replication stress	cytosol	864	928	572	828	0.693131
YNL159C	ASI2	Subunit of the inner nuclear membrane Asi ubiquitin ligase complex; the Asi complex targets both misfolded proteins of the inner nuclear membrane-associated degradation (INMAD) pathway and inner for ubiquitin-mediated degradation; acts with Asi1p and Asi3p to ensure the fidelity of SPS-sensor signaling by targeting latent unprocessed forms of Stp1p and Stp2p, maintaining the repressed state of gene expression in the absence of inducing amino acids	ER,punctate	775	927	548	790	0.689002
YDR427W	RPN9	Non-ATPase regulatory subunit of the 26S proteasome; similar to putative proteasomal subunits in other species; null mutant is temperature sensitive and exhibits cell cycle and proteasome assembly defects; protein abundance increases in response to DNA replication stress; relocalizes to the cytosol in response to hypoxia	nucleus	853	927	818	947	0.689002
YJL201W	ECM25	Non-essential protein of unknown function; promoter contains a consensus binding sequence for factor Abf1p	0	916	927	820	750	0.689002
YGL093W	SPC105	Subunit of a kinetochore-microtubule binding complex; complex bridges centromeric heterochromatin and kinetochore MAPs and motors; required for sister chromatid bi-orientation and kinetochore binding of SAC components; complex also includes Kre28p; modified by sumoylation	punctate	876	927	883	873	0.689002
YMR129W	POM152	Glycoprotein subunit of transmembrane ring of nuclear pore complex; contributes to nucleocytoplasmic transport, nuclear pore complex (NPC) biogenesis and spindle pole body duplication; homologous to human NUP210	cell periphery,nuclear periphery	1003	926	851	945	0.684873
YOR075W	UFE1	t-SNARE protein required for retrograde vesicular traffic; involved in Sey1p-independent homotypic ER fusion; required for efficient nuclear fusion during mating; forms a complex with the SNAREs Sec22p, Sec20p and Use1p to mediate fusion of Golgi-derived vesicles at the ER	ER	852	925	821	857	0.680744
YMR135C	GID8	Subunit of GID Complex, binds strongly to central component Vid30p; GID Complex is involved in proteasome-dependent catabolite inactivation of fructose-1,6-bisphosphatase; recruits Rmd5p, Fyv10 and Vid28p to GID Complex; contains LisH, CTLH, and CRA domains that mediate binding to Vid30p (LisH) and Rmd5p and Vid28p (CTLH and CRA); dosage-dependent regulator of START	cytosol	974	925	710	753	0.680744
YOR138C	RUP1	Protein that regulates ubiquitination of Rsp5p; has a WW domain consensus motif of PPPSY (residues 131-135) that mediates binding of Rsp5p to Ubp2p; contains an UBA domain; relative distribution to the nucleus increases upon DNA replication stress	cytosol	1042	925	866	895	0.680744
YMR303C	ADH2	Glucose-repressible alcohol dehydrogenase II; catalyzes the conversion of ethanol to acetaldehyde; involved in the production of certain carboxylate esters; regulated by ADR1	cytosol	1109	925	780	992	0.680744
YOL147C	PEX11	Peroxisomal protein required for medium-chain fatty acid oxidation; also required for peroxisome proliferation, possibly by inducing membrane curvature; localization regulated by phosphorylation; transcription regulated by Adr1p and Pip2p-Oaf1p	punctate	954	924	913	1015	0.676614
YOR237W	HES1	Protein implicated in the regulation of ergosterol biosynthesis; one of a seven member gene family with a common essential function and non-essential unique functions; similar to human oxysterol binding protein (OSBP); SWAT-GFP and mCherry fusion proteins localize to the bud neck and vacuolar membrane; HES1 has a paralog, KES1, that arose from the whole genome duplication	punctate,vacuole membrane,bud neck	951	924	646	811	0.676614
YMR060C	SAM37	Component of the Sorting and Assembly Machinery (SAM) complex; the SAM (or TOB) complex is located in the mitochondrial outer membrane; binds precursors of beta-barrel proteins and facilitates their outer membrane insertion; contributes to SAM complex stability	mitochondria	1077	924	847	892	0.676614
YDR168W	CDC37	Essential Hsp90p co-chaperone; necessary for passage through the START phase of the cell cycle; stabilizes protein kinase nascent chains and participates along with Hsp90p in their folding	cytosol	932	924	742	842	0.676614
YLL045C	RPL8B	Ribosomal 60S subunit protein L8B; required for processing of 27SA3 pre-rRNA to 27SB pre-rRNA during assembly of large ribosomal subunit; depletion leads to a turnover of pre-rRNA; L8 binds to Domain I of 25S and 5.8 S rRNAs; mutation results in decreased amounts of free 60S subunits; homologous to mammalian ribosomal protein L7A, no bacterial homolog; RPL8B has a paralog, RPL8A, that arose from the whole genome duplication	cytosol	1094	924	746	1025	0.676614
YFR006W	YFR006W	Putative X-Pro aminopeptidase; green fluorescent protein (GFP)-fusion protein localizes to the cytoplasm; YFR006W is not an essential gene	punctate	851	923	546	724	0.672485
YLR150W	STM1	Protein required for optimal translation under nutrient stress; perturbs association of Yef3p with ribosomes; involved in TOR signaling; binds G4 quadruplex and purine motif triplex nucleic acid; helps maintain telomere structure; protein abundance increases in response to DNA replication stress; serves as a ribosome preservation factor both during quiescence and recovery	cytosol	1121	923	885	1144	0.672485
YLR363W-A	YLR363W-A	Protein of unknown function; green fluorescent protein (GFP)-fusion protein localizes to the nucleus; relocalizes from nucleus to nucleolus upon DNA replication stress	nucleus	987	923	936	712	0.672485
YDR407C	TRS120	Component of transport protein particle (TRAPP) complex II; TRAPPII is a multimeric guanine nucleotide-exchange factor for the GTPase Ypt1p, regulating intra-Golgi and endosome-Golgi traffic	punctate	886	922	748	813	0.668356
YOR184W	SER1	3-phosphoserine aminotransferase; catalyzes the formation of phosphoserine from 3-phosphohydroxypyruvate, required for serine and glycine biosynthesis; regulated by the general control of amino acid biosynthesis mediated by Gcn4p; protein abundance increases in response to DNA replication stress	cytosol	898	922	820	817	0.668356
YMR139W	RIM11	Protein kinase; required for signal transduction during entry into meiosis; promotes the formation of the Ime1p-Ume6p complex by phosphorylating Ime1p and Ume6p; shares similarity with mammalian glycogen synthase kinase 3-beta; protein abundance increases in response to DNA replication stress; RIM11 has a paralog, MRK1, that arose from the whole genome duplication	cytosol,punctate	868	922	829	683	0.668356
YMR025W	CSI1	Subunit of the Cop9 signalosome; which is required for deneddylation, or removal of the ubiquitin-like protein Rub1p from Cdc53p (cullin); involved in adaptation to pheromone signaling; functional equivalent of canonical Csn6 subunit of the COP9 signalosome	cytosol	1070	922	898	1036	0.668356
YHR159W	TDA11	Putative protein of unknown function; green fluorescent protein (GFP)-fusion protein localizes to the cytoplasm; potential Cdc28p substrate; null mutant is sensitive to expression of the top1-T722A allele	bud	878	921	801	895	0.664227
YJL077W-A	YJL077W-A	Protein of unknown function; mRNA identified as translated by ribosome profiling data; completely overlaps the verified gene YJL077C/ICS3	cytosol	900	921	836	881	0.664227
YOR046C	DBP5	Cytoplasmic ATP-dependent RNA helicase of the DEAD-box family; involved in mRNA export from the nucleus, remodeling messenger ribonucleoprotein particles (mRNPs), with ATPase activity stimulated by Gle1p, IP6 and Nup159p; involved in translation termination along with Sup45p (eRF1); role in the cellular response to heat stress	vacuole membrane	912	921	876	773	0.664227
YKL148C	SDH1	Flavoprotein subunit of succinate dehydrogenase; couples the oxidation of succinate to the transfer of electrons to ubiquinone as part of the TCA cycle and the mitochondrial respiratory chain; FAD binding to Sdh1p is required for the assembly of the succinate dehydrogenase subunits; mutations in human ortholog SDHA are associated with Leigh syndrome	mitochondria	1039	921	969	975	0.664227
YOR313C	SPS4	Protein whose expression is induced during sporulation; not required for sporulation; heterologous expression in E. coli induces the SOS response that senses DNA damage	punctate	999	921	994	894	0.664227
YOR069W	VPS5	Nexin-1 homolog; required for localizing membrane proteins from a prevacuolar/late endosomal compartment back to late Golgi; structural component of retromer membrane coat complex; forms a retromer subcomplex with Vps17p; required for recruiting the retromer complex to the endosome membranes; VPS5 has a paralog, YKR078W, that arose from the whole genome duplication	cytosol	591	921	761	923	0.664227
YDL099W	BUG1	Cis-golgi localized protein involved in ER to Golgi transport; forms a complex with the mammalian GRASP65 homolog, Grh1p; mutants are compromised for the fusion of ER-derived vesicles with Golgi membranes	punctate	891	920	817	695	0.660097
YLR426W	TDA5	Putative protein of unknown function; detected in highly purified mitochondria in high-throughput studies; proposed to be involved in resistance to mechlorethamine and streptozotocin; null mutant sensitive to expression of top1-T722A allele	ER	793	920	836	643	0.660097
YAL027W	SAW1	5'- and 3'-flap DNA binding protein; recruits Rad1p-Rad10p to single-strand annealing intermediates with 3' non-homologous tails for removal during double-strand break repair; complexes with Rad1p-Rad10p and stimulates its endonuclease activity; green fluorescent protein (GFP)-fusion protein localizes to the nucleus	nucleus	789	920	784	860	0.660097
YBR156C	SLI15	Subunit of the conserved chromosomal passenger complex (CPC); complex regulates kinetochore-microtubule attachments, activation of the spindle tension checkpoint, and mitotic spindle disassembly; other complex members are Ipl1p, Bir1p, and Nbl1p	punctate	885	920	692	896	0.660097
YBR115C	LYS2	Alpha aminoadipate reductase; catalyzes the reduction of alpha-aminoadipate to alpha-aminoadipate 6-semialdehyde, which is the fifth step in biosynthesis of lysine; activation requires posttranslational phosphopantetheinylation by Lys5p	cytosol	851	920	984	1081	0.660097
YDL010W	GRX6	Cis-golgi localized monothiol glutaredoxin, binds Fe-S cluster; more similar in activity to dithiol than other monothiol glutaredoxins; involved in the oxidative stress response; GRX6 has a paralog, GRX7, that arose from the whole genome duplication	ER,vacuole,	805	920	873	848	0.660097
YGL206C	CHC1	Clathrin heavy chain; subunit of the major coat protein involved in intracellular protein transport and endocytosis; the clathrin triskelion is a trimeric molecule composed of three heavy chains that radiate from a vertex and three light chains which bind noncovalently near the vertex of the triskelion; the light chain (CLC1) is thought to regulate function	punctate	956	919	867	797	0.655968
YPR063C	YPR063C	ER-localized protein of unknown function	ER	1061	919	848	1038	0.655968
YDR322W	MRPL35	Mitochondrial ribosomal protein of the large subunit	mitochondria	915	919	798	941	0.655968
YDL057W	YDL057W	Putative protein of unknown function; YDL057W is not an essential gene	cytosol	785	919	743	819	0.655968
YDR385W	EFT2	Elongation factor 2 (EF-2), also encoded by EFT1; catalyzes ribosomal translocation during protein synthesis; contains diphthamide, the unique posttranslationally modified histidine residue specifically ADP-ribosylated by diphtheria toxin; EFT2 has a paralog, EFT1, that arose from the whole genome duplication	cytosol	773	918	659	864	0.651839
YGL036W	YGL036W	Putative protein of unknown function; green fluorescent protein (GFP)-fusion protein localizes to the cytoplasm; YGL036W is not an essential gene	cytosol	1012	918	885	890	0.651839
YBL079W	NUP170	Subunit of inner ring of nuclear pore complex (NPC); contributes to NPC assembly and nucleocytoplasmic transport; interacts with genomic regions that contain ribosomal protein and subtelomeric genes, where it functions in nucleosome positioning and as a repressor of transcription; both Nup170p and NUP157p are similar to human Nup155p; NUP170 has a paralog, NUP157, that arose from the whole genome duplication	nuclear periphery	930	918	578	566	0.651839
YDR144C	MKC7	GPI-anchored aspartyl protease; member of the yapsin family of proteases involved in cell wall growth and maintenance; shares functions with Yap3p and Kex2p; MKC7 has a paralog, YPS1, that arose from the whole genome duplication	vacuole,,	871	918	785	881	0.651839
YLR410W	VIP1	Inositol hexakisphosphate and inositol heptakisphosphate kinase; inositol heptakisphosphate (IP7) production is important for phosphate signaling; involved in cortical actin cytoskeleton function, and invasive pseudohyphal growth analogous to S. pombe asp1; inositol hexakisphosphate is also known as IP6	cytosol	943	918	785	933	0.651839
YNR012W	URK1	Uridine/cytidine kinase; component of the pyrimidine ribonucleotide salvage pathway that converts uridine into UMP and cytidine into CMP; involved in the pyrimidine deoxyribonucleotide salvage pathway, converting deoxycytidine into dCMP	cytosol	985	917	737	799	0.64771
YBR010W	HHT1	Histone H3; core histone protein required for chromatin assembly, part of heterochromatin-mediated telomeric and HM silencing; one of two identical histone H3 proteins (see HHT2); regulated by acetylation, methylation, and phosphorylation; H3K14 acetylation plays an important role in the unfolding of strongly positioned nucleosomes during repair of UV damage	nucleus	851	917	568	676	0.64771
YML106W	URA5	Major orotate phosphoribosyltransferase (OPRTase) isozyme; catalyzes the fifth enzymatic step in de novo biosynthesis of pyrimidines, converting orotate into orotidine-5'-phosphate; URA5 has a paralog, URA10, that arose from the whole genome duplication	cytosol	1132	917	769	926	0.64771
YNL117W	MLS1	Malate synthase, enzyme of the glyoxylate cycle; involved in utilization of non-fermentable carbon sources; expression is subject to carbon catabolite repression; localizes in peroxisomes during growth on oleic acid, otherwise cytosolic; can accept butyryl-CoA as acyl-CoA donor in addition to traditional substrate acetyl-CoA	cytosol,punctate	560	916	643	513	0.64358
YJR025C	BNA1	3-hydroxyanthranilic acid dioxygenase; required for the de novo biosynthesis of NAD from tryptophan via kynurenine; expression regulated by Hst1p	cytosol	927	916	766	929	0.64358
YDR506C	GMC1	Protein involved in meiotic progression; mutants are delayed in meiotic nuclear division and are defective in synaptonemal complex assembly; possible membrane-localized protein; SWAT-GFP and mCherry fusion proteins localize to the endoplasmic reticulum and vacuole respectively	ER,,	1007	916	746	973	0.64358
YHR022C-A	YHR022C-A	Putative protein of unknown function; identified by gene-trapping, microarray-based expression analysis, and genome-wide homology searching	cytosol	877	916	879	1041	0.64358
YGR270W	YTA7	Protein that localizes to chromatin; has a role in regulation of histone gene expression; has a bromodomain-like region that interacts with the N-terminal tail of histone H3, and an ATPase domain; relocalizes to the cytosol in response to hypoxia; potentially phosphorylated by Cdc28p	nucleus	827	915	862	802	0.639451
YDL110C	TMA17	ATPase dedicated chaperone that adapts proteasome assembly to stress; Tma17p is induced upon stress; interacts with Rpt6p to assist its pairing to Rpt3p and early steps in proteasome biogenesis; associates with ribosomes; heterozygous deletion demonstrated increases in chromosome instability in a rad9 deletion background; protein abundance is decreased upon intracellular iron depletion	cytosol	776	915	725	914	0.639451
YKL211C	TRP3	Indole-3-glycerol-phosphate synthase; forms bifunctional hetero-oligomeric anthranilate synthase:indole-3-glycerol phosphate synthase enzyme complex with Trp2p	cytosol	880	915	798	1039	0.639451
YNL254C	RTC4	Protein of unknown function; null mutation suppresses cdc13-1 temperature sensitivity; (GFP)-fusion protein localizes to both the cytoplasm and the nucleus	nucleus	926	915	796	693	0.639451
YML111W	BUL2	Component of the Rsp5p E3-ubiquitin ligase complex; involved in intracellular amino acid permease sorting, functions in heat shock element mediated gene expression, essential for growth in stress conditions; BUL2 has a paralog, BUL1, that arose from the whole genome duplication	cytosol	1157	915	700	886	0.639451
YJL209W	CBP1	Mitochondrial protein, regulator of COB mRNA stability and translation; interacts with the 5'-untranslated region of the COB mRNA; found in a complex at the inner membrane along with Pet309p; localizes to mitochondrial foci upon DNA replication stress	mitochondria	956	915	597	1070	0.639451
YDR002W	YRB1	Ran GTPase binding protein; involved in nuclear protein import and RNA export, ubiquitin-mediated protein degradation during the cell cycle; shuttles between the nucleus and cytoplasm; is essential; homolog of human RanBP1	cytosol	760	914	735	710	0.635322
YKL141W	SDH3	Subunit of succinate dehydrogenase and of TIM22 translocase; functions as cytochrome b subunit of succinate dehydrogenase, which couples oxidation of succinate to transfer of electrons to ubiquinone as part of the TCA cycle and the mitochondrial respiratory chain; also required for mitochondrial inner membrane protein import as part of the TIM22 complex; SDH3 has a paralog, SHH3, that arose from the whole genome duplication	mitochondria	1010	914	839	979	0.635322
YBR020W	GAL1	Galactokinase; phosphorylates alpha-D-galactose to alpha-D-galactose-1-phosphate in the first step of galactose catabolism; expression regulated by Gal4p; human homolog GALK2 complements yeast null mutant; GAL1 has a paralog, GAL3, that arose from the whole genome duplication	cytosol	822	914	946	681	0.635322
YJL053W	PEP8	Vacuolar protein component of the retromer; forms part of the multimeric membrane-associated retromer complex involved in vacuolar protein sorting along with Vps35p, Vps29p, Vps17p, and Vps5p; essential for endosome-to-Golgi retrograde protein transport; interacts with Ypt7p; protein abundance increases in response to DNA replication stress	cytosol	984	913	678	1072	0.631192
YOR221C	MCT1	Predicted malonyl-CoA:ACP transferase; putative component of a type-II mitochondrial fatty acid synthase that produces intermediates for phospholipid remodeling	cytosol	958	913	791	922	0.631192
YJR041C	URB2	Protein required for normal metabolism of the rRNA primary transcript; nucleolar protein; proposed to be involved in ribosome biogenesis	nucleus	796	913	767	915	0.631192
YER024W	YAT2	Carnitine acetyltransferase; has similarity to Yat1p, which is a carnitine acetyltransferase associated with the mitochondrial outer membrane	cytosol	926	913	958	921	0.631192
YDR539W	FDC1	Ferulic acid decarboxylase, also active on p-coumaric acid; essential for decarboxylation of aromatic carboxylic acids to corresponding vinyl derivatives; co-overproduction of Pad1p and Fdc1p greatly increases cinnamic acid decarboxylase activity; structure implicates Glu285 as the general base in the nonoxidative decarboxylation reaction catalyzed by Fdc1p; homolog of E. coli UbiD; GFP-fusion protein localizes to cytoplasm	cytosol	675	913	1119	794	0.631192
YIR017C	MET28	bZIP transcriptional activator in the Cbf1p-Met4p-Met28p complex; participates in the regulation of sulfur metabolism	nucleus	1191	913	761	1049	0.631192
YDR388W	RVS167	Calmodulin-binding actin-associated protein; roles in endocytic membrane tabulation and constriction, and exocytosis; N-BAR domain protein that interacts with Rvs161p to regulate actin cytoskeleton, endocytosis, and viability following starvation or osmotic stress; recruited to bud tips by Gyl1p and Gyp5p during polarized growth; homolog of mammalian amphiphysin	cytosol,punctate	872	912	735	857	0.627063
YKL026C	GPX1	Phospholipid hydroperoxide glutathione peroxidase; induced by glucose starvation that protects cells from phospholipid hydroperoxides and nonphospholipid peroxides during oxidative stress; GPX1 has a paralog, HYR1, that arose from the whole genome duplication	cytosol	711	912	792	800	0.627063
YKL139W	CTK1	Catalytic (alpha) subunit of C-terminal domain kinase I (CTDK-I); phosphorylates both RNA pol II subunit Rpo21p to affect transcription and pre-mRNA 3' end processing, and ribosomal protein Rps2p to increase translational fidelity; required for H3K36 trimethylation but not dimethylation by Set2p; suggested stimulatory role in 80S formation during translation initiation; similar to the Drosophila dCDK12 and human CDK12 and probably CDK13	nucleus	1022	912	863	1025	0.627063
YOR262W	GPN2	Putative GTPase with a role in biogenesis of RNA pol II and polIII; may be involved in assembly of RNA polymerases II and III and in their transport into the nucleus; contains a Gly-Pro-Asn motif in the G domain; similar to Npa3p and Gpn3p; highly conserved across species and homologous to human gene GPN2/ATPBD1B; required for establishment of sister chromatid cohesion	cytosol	748	912	702	756	0.627063
YJR105W	ADO1	Adenosine kinase; required for the utilization of S-adenosylmethionine (AdoMet); may be involved in recycling adenosine produced through the methyl cycle	cytosol	976	912	834	709	0.627063
YOL116W	MSN1	Transcriptional activator; involved in regulation of invertase and glucoamylase expression, invasive growth and pseudohyphal differentiation, iron uptake, chromium accumulation, and response to osmotic stress; localizes to the nucleus; relative distribution to the nucleus increases upon DNA replication stress	nucleus	487	912	466	474	0.627063
YJR049C	UTR1	ATP-NADH kinase; phosphorylates both NAD and NADH; active as a hexamer; enhances the activity of ferric reductase (Fre1p); UTR1 has a paralog, YEF1, that arose from the whole genome duplication	cytosol	991	912	859	780	0.627063
YMR150C	IMP1	Catalytic subunit of mitochondrial inner membrane peptidase complex; required for maturation of mitochondrial proteins of the intermembrane space; complex contains two catalytic subunits (Imp1p and Imp2p that differ in substrate specificty) and Som1p	below threshold,cytosol,punctate	928	912	748	711	0.627063
YER166W	DNF1	Aminophospholipid translocase (flippase); type 4 P-type ATPase; involved in phospholipid translocation, contributing to endocytosis, protein transport, and cellular polarization; localizes primarily to the plasma membrane; localizes to the shmoo tip where it has a redundant role in the cellular response to mating pheromone; DNF1 has a paralog, DNF2, that arose from the whole genome duplication	cell periphery,ER,bud neck	585	911	435	662	0.622934
YHR214C-E	YHR214C-E	Putative protein of unknown function; identified by gene-trapping, microarray-based expression analysis, and genome-wide homology searching	below threshold	792	911	522	613	0.622934
YML121W	GTR1	Subunit of a TORC1-stimulating GTPase complex; subunit of the heterodimeric Gtr1-Gtr2 GTPase complex that stimulates TORC1 in response to amino acid stimulation; tethered to the vacuolar membrane as part of the EGOC, a complex required for sorting of Gap1p and microautophagy; involved in phosphate transport and telomeric chromatin silencing; activated by the the Iml1p (GAP) subunit of the SEACIT complex; similar to human RagA and RagB	vacuole membrane	890	911	837	1047	0.622934
YBR234C	ARC40	Subunit of the ARP2/3 complex; ARP2/3 is required for the motility and integrity of cortical actin patches	cytosol,punctate	1180	911	901	915	0.622934
YMR217W	GUA1	GMP synthase; highly conserved enzyme that catalyzes the second step in the biosynthesis of GMP from inosine 5'-phosphate (IMP); transcription is not subject to regulation by guanine but is negatively regulated by nutrient starvation; reduction-of-function mutation gua1-G388D causes changes in cellular guanine nucleotide pools, defects in general protein synthesis, and impaired translation of GCN4 mRNA	cytosol	1219	911	749	880	0.622934
YMR090W	YMR090W	Putative protein of unknown function; similar to DTDP-glucose 4,6-dehydratases; GFP-fusion protein localizes to the cytoplasm; up-regulated in response to the fungicide mancozeb; not essential for viability	cytosol	968	911	841	875	0.622934
YGR276C	RNH70	3'-5' exoribonuclease; required for maturation of 3' ends of 5S rRNA and tRNA-Arg3 from dicistronic transcripts	nucleus	845	910	896	941	0.618805
YLR164W	SHH4	Putative alternate subunit of succinate dehydrogenase (SDH); mitochondrial inner membrane protein; genetic interaction with SDH4 suggests that Shh4p can function as a functional SDH subunit; a fraction copurifies with SDH subunit Sdh3p; expression induced by nitrogen limitation in a GLN3, GAT1-dependent manner; Shh4p has greater similarity to human SDHD (subunit D of SDH, implicated in paraganglioma) than does its paralog Sdh4p	mitochondria	913	910	771	943	0.618805
YJL116C	NCA3	Protein involved in mitochondrion organization; functions with Nca2p to regulate mitochondrial expression of subunits 6 (Atp6p) and 8 (Atp8p) of the Fo-F1 ATP synthase; SWAT-GFP, seamless-GFP and mCherry fusion proteins localize to the vacuole; member of the SUN family; expression induced in cells treated with the mycotoxin patulin; NCA3 has a paralog, UTH1, that arose from the whole genome duplication	vacuole,,	756	910	739	794	0.618805
YGL067W	NPY1	NADH diphosphatase (pyrophosphatase); hydrolyzes the pyrophosphate linkage in NADH and related nucleotides; localizes to peroxisomes; nudix hydrolase family member	cytosol,punctate	1236	910	947	1094	0.618805
YJR098C	YJR098C	Putative protein of unknown function; the authentic, non-tagged protein is detected in highly purified mitochondria in high-throughput studies	#N/A	960	910	803	917	0.618805
YDR235W	PRP42	U1 snRNP protein involved in splicing; required for U1 snRNP biogenesis; contains multiple tetriatricopeptide repeats	nucleus	876	909	618	844	0.614675
YPL161C	BEM4	Protein involved in establishment of cell polarity and bud emergence; interacts with the Rho1p small GTP-binding protein and with the Rho-type GTPase Cdc42p; involved in maintenance of proper telomere length	cytosol	832	909	827	770	0.614675
YDR464W	SPP41	Protein of unknown function; involved in negative regulation of expression of spliceosome components PRP4 and PRP3; relocalizes to the cytosol in response to hypoxia	nucleus	1037	909	807	862	0.614675
YJR061W	YJR061W	Putative protein of unknown function; non-essential gene; transcription repressed by Rm101p; YJR061W has a paralog, MNN4, that arose from the whole genome duplication	mitochondria	768	909	820	831	0.614675
YFL016C	MDJ1	Co-chaperone that stimulates HSP70 protein Ssc1p ATPase activity; involved in protein folding/refolding in the mitochodrial matrix; required for proteolysis of misfolded proteins; member of the HSP40 (DnaJ) family of chaperones	mitochondria	983	909	825	911	0.614675
YLR413W	INA1	Protein of unknown function; not an essential gene; YLR413W has a paralog, FAT3, that arose from the whole genome duplication	cell periphery,ER,vacuole	856	909	770	837	0.614675
YLR054C	OSW2	Protein of unknown function reputedly involved in spore wall assembly	punctate	916	909	843	784	0.614675
YDR500C	RPL37B	Ribosomal 60S subunit protein L37B; required for processing of 27SB pre-rRNA and formation of stable 66S assembly intermediates; protein abundance increases in response to DNA replication stress; homologous to mammalian ribosomal protein L37, no bacterial homolog; RPL37B has a paralog, RPL37A, that arose from the whole genome duplication	cytosol	931	909	767	825	0.614675
YGR150C	CCM1	Mitochondrial 15S rRNA-binding protein; required for intron removal of COB and COX1 pre-mRNAs; has separable roles in stabilizing mitochondrial 15S rRNA and in maturation of the COB and COX1 mRNAs; contains pentatricopeptide repeat (PPR) motifs; mutant is respiratory deficient and has defective plasma membrane electron transport	bud	1048	909	751	819	0.614675
YKL021C	MAK11	Protein involved in an early step of 60S ribosomal subunit biogenesis; essential for cell growth and replication of killer M1 dsRNA virus; contains four beta-transducin repeats	0	954	909	784	831	0.614675
YMR186W	HSC82	Cytoplasmic chaperone of the Hsp90 family; plays a role in determining prion variants; redundant in function and nearly identical with Hsp82p, and together they are essential; expressed constitutively at 10-fold higher basal levels than HSP82 and induced 2-3 fold by heat shock; contains two acid-rich unstructured regions that promote the solubility of chaperone-substrate complexes; HSC82 has a paralog, HSP82, that arose from the whole genome duplication	cytosol	1002	909	933	1087	0.614675
YBR267W	REI1	Cytoplasmic pre-60S factor; required for the correct recycling of shuttling factors Alb1, Arx1 and Tif6 at the end of the ribosomal large subunit biogenesis; involved in bud growth in the mitotic signaling network	cytosol	854	908	781	898	0.610546
YPL140C	MKK2	MAPKK involved in the protein kinase C signaling pathway; involved in control of cell integrity; upon activation by Bck1p phosphorylates downstream target, Slt2p; functionally redundant with Mkk1p; MKK2 has a paralog, MKK1, that arose from the whole genome duplication	cytosol	975	907	721	770	0.606417
YKL057C	NUP120	Subunit of the Nup84p subcomplex of the nuclear pore complex (NPC); contributes to nucleocytoplasmic transport and NPC biogenesis and is involved in establishment of a normal nucleocytoplasmic concentration gradient of the GTPase Gsp1p; also plays roles in several processes that may require localization of genes or chromosomes at the nuclear periphery, including double-strand break repair, transcription and chromatin silencing; homologous to human NUP160	nuclear periphery	894	907	917	965	0.606417
YOR090C	PTC5	Mitochondrial type 2C protein phosphatase (PP2C); involved in regulation of pyruvate dehydrogenase activity by dephosphorylating the serine 133 of the Pda1p subunit; localizes to the intermembrane space and is imported via the presequence pathway and processed by the inner membrane protease (Imp1p-Imp2p); acts in concert with kinases Pkp1p and Pkp2p and phosphatase Ptc6p	mitochondria	884	907	693	951	0.606417
YMR244W	YMR244W	Putative protein of unknown function; SWAT-GFP fusion protein localizes to the endoplasmic reticulum and vacuole, while mCherry fusion localizes to just the vacuole	ER,vacuole,	763	907	610	742	0.606417
YLR120C	YPS1	Aspartic protease; hyperglycosylated member of the yapsin family of proteases, attached to the plasma membrane via a glycosylphosphatidylinositol (GPI) anchor; involved in nutrient limitation-induced cleavage of the extracellular inhibitory domain of signaling mucin Msb2p, resulting in activation of the filamentous growth MAPK pathway; involved with other yapsins in the cell wall integrity response; role in KEX2-independent processing of the alpha factor precursor	ER,,	972	907	843	1015	0.606417
YOR155C	ISN1	Inosine 5'-monophosphate (IMP)-specific 5'-nucleotidase; catalyzes the breakdown of IMP to inosine; responsible for production of nicotinamide riboside and nicotinic acid riboside; expression positively regulated by nicotinic acid and glucose availability; does not show similarity to known 5'-nucleotidases from other organisms	punctate	859	907	593	774	0.606417
YBL099W	ATP1	Alpha subunit of the F1 sector of mitochondrial F1F0 ATP synthase; which is a large, evolutionarily conserved enzyme complex required for ATP synthesis; F1 translationally regulates ATP6 and ATP8 expression to achieve a balanced output of ATP synthase genes encoded in nucleus and mitochondria; phosphorylated; N-terminally propionylated in vivo	mitochondria	1041	907	954	1414	0.606417
YKR062W	TFA2	TFIIE small subunit; involved in RNA polymerase II transcription initiation	nucleus	751	906	849	821	0.602288
YMR170C	ALD2	Cytoplasmic aldehyde dehydrogenase; involved in ethanol oxidation and beta-alanine biosynthesis; uses NAD+ as the preferred coenzyme; expression is stress induced and glucose repressed; very similar to Ald3p	cytosol	907	906	778	882	0.602288
YOR350C	MNE1	Protein involved in splicing Group I aI5-beta intron from COX1 mRNA; mitochondrial matrix protein	mitochondria	908	906	687	848	0.602288
YDL144C	YDL144C	Protein of unknown function; green fluorescent protein (GFP)-fusion protein localizes to the cytoplasm and nucleus; YDL144C is not an essential gene; protein abundance increases in response to DNA replication stress	ER,,	963	906	763	906	0.602288
YBR015C	MNN2	Alpha-1,2-mannosyltransferase; responsible for addition of the first alpha-1,2-linked mannose to form the branches on the mannan backbone of oligosaccharides, localizes to an early Golgi compartment	ER,,	713	906	860	855	0.602288
YKL121W	DGR2	Protein of unknown function; null mutant is resistant to 2-deoxy-D-glucose and displays abnormally elongated buds; DGR2 has a paralog, YMR102C, that arose from the whole genome duplication	cytosol	932	906	842	1042	0.602288
YLR212C	TUB4	Gamma-tubulin; involved in nucleating microtubules from both the cytoplasmic and nuclear faces of the spindle pole body; protein abundance increases in response to DNA replication stress	punctate	920	905	841	863	0.598158
YPR010C-A	YPR010C-A	Putative protein of unknown function; SWAT-GFP, seamless-GFP and mCherry fusion proteins localize to the cytosol; conserved among Saccharomyces sensu stricto species	cytosol	865	905	864	944	0.598158
YCR020C-A	MAK31	Non-catalytic subunit of N-terminal acetyltransferase of the NatC type; required for replication of dsRNA virus; member of the Sm protein family	cytosol	802	905	764	756	0.598158
YGL049C	TIF4632	Translation initiation factor eIF4G; subunit of the mRNA cap-binding protein complex (eIF4F) that also contains eIF4E (Cdc33p); associates with the poly(A)-binding protein Pab1p, also interacts with eIF4A (Tif1p); TIF4632 has a paralog, TIF4631, that arose from the whole genome duplication	cytosol	907	905	868	1029	0.598158
YOL066C	RIB2	Bifunctional DRAP deaminase tRNA:pseudouridine synthase; the deaminase catalyzes the third step in riboflavin biosynthesis and the synthase catalyzes formation of pseudouridine at position 32 in cytoplasmic tRNAs; RIB2 has a paralog, PUS9, that arose from the whole genome duplication	cytosol	891	905	584	1170	0.598158
YKL222C	YKL222C	Protein of unknown function; may interact with ribosomes, based on co-purification experiments; similar to transcriptional regulators from the zinc cluster (binuclear cluster) family; null mutant is sensitive to caffeine	nucleus	851	905	686	954	0.598158
YER116C	SLX8	Subunit of Slx5-Slx8 SUMO-targeted ubiquitin ligase (STUbL) complex; role in proteolysis of spindle positioning protein Kar9, DNA repair proteins Rad52p and Rad57p; stimulated by SUMO-modified substrates; contains a C-terminal RING domain; forms nuclear foci upon DNA replication stress; required for maintenance of genome integrity like human ortholog RNF	below threshold	811	905	779	1087	0.598158
YKR019C	IRS4	EH domain-containing protein; involved in regulating phosphatidylinositol 4,5-bisphosphate levels and autophagy; Irs4p and Tax4p bind and activate the PtdIns phosphatase Inp51p; Irs4p and Tax4p are involved in localizing Atg17p to the PAS; IRS4 has a paralog, TAX4, that arose from the whole genome duplication	cytosol	690	905	925	896	0.598158
YLR377C	FBP1	Fructose-1,6-bisphosphatase; key regulatory enzyme in the gluconeogenesis pathway, required for glucose metabolism; undergoes either proteasome-mediated or autophagy-mediated degradation depending on growth conditions; glucose starvation results in redistribution to the periplasm; interacts with Vid30p	cytosol	1038	905	869	959	0.598158
YMR259C	TRM732	Protein involved in 2'-O-methylation of C32 of substrate tRNAs; interacts with 2'-O-ribose methyltransferase Trm7p; green fluorescent protein (GFP)-fusion protein localizes to the cytoplasm; non-essential gene; yeast null mutant can be functionally complemented by human THADA, mutations in which have been implicated in epithelial thyroid adenomas, type 2 diabetes, and polycystic ovary syndrome (PCOS)	cytosol	907	904	810	1048	0.594029
YER129W	SAK1	Upstream serine/threonine kinase for the SNF1 complex; plays a role in pseudohyphal groth; partially redundant with Elm1p and Tos3p; members of this family have functional orthology with LKB1, a mammalian kinase associated with Peutz-Jeghers cancer-susceptibility syndrome; SAK1 has a paralog, TOS3, that arose from the whole genome duplication	cytosol	769	904	791	836	0.594029
YHR105W	YPT35	Endosomal protein of unknown function; contains a phox (PX) homology domain; binds to both phosphatidylinositol-3-phosphate (PtdIns(3)P) and proteins involved in ER-Golgi or vesicular transport	vacuole membrane	1043	904	813	1043	0.594029
YBR221C	PDB1	E1 beta subunit of the pyruvate dehydrogenase (PDH) complex; PDH is an evolutionarily conserved multi-protein complex found in mitochondria	0	1007	904	774	876	0.594029
YOR206W	NOC2	Protein involved in ribosome biogenesis; forms a nucleolar complex with Mak21p that binds to 90S and 66S pre-ribosomes; forms a nuclear complex with Noc3p that binds to 66S pre-ribosomes; both complexes mediate intranuclear transport of ribosomal precursors; acts as part of a Mak21p-Noc2p-Rrp5p module that associates with nascent pre-rRNA during transcription and has a role in bigenesis of the large ribosomal subunit	nucleolus	918	903	909	867	0.5899
YIL092W	YIL092W	Putative protein of unknown function; green fluorescent protein (GFP)-fusion protein localizes to the cytoplasm and to the nucleus	nucleus	896	903	716	855	0.5899
YML073C	RPL6A	Ribosomal 60S subunit protein L6A; N-terminally acetylated; binds 5.8S rRNA; homologous to mammalian ribosomal protein L6, no bacterial homolog; RPL6A has a paralog, RPL6B, that arose from the whole genome duplication	cytosol	1105	903	1033	1056	0.5899
YPL208W	RKM1	SET-domain lysine-N-methyltransferase; catalyzes the formation of dimethyllysine residues on the large ribosomal subunit proteins L23 (Rpl23Ap and Rpl23Bp) and monomethyllysine residues on L18 (Rps18Ap and Rps18Bp)	nucleus	899	903	855	878	0.5899
YNL068C	FKH2	Forkhead family transcription factor; rate-limiting activator of replication origins; evolutionarily conserved regulator of lifespan; binds multiple chromosomal elements with distinct specificities, cell cycle dynamics; positively regulates transcriptional elongation; facilitates clustering, activation of early-firing replication origins; negative role in chromatin silencing at HML and HMR; major role in expression of G2/M phase genes; relocalizes to cytosol under hypoxia	cytosol	918	903	895	882	0.5899
YML078W	CPR3	Mitochondrial peptidyl-prolyl cis-trans isomerase (cyclophilin); catalyzes the cis-trans isomerization of peptide bonds N-terminal to proline residues; involved in protein refolding after import into mitochondria	mitochondria	954	903	727	883	0.5899
YIL050W	PCL7	Pho85p cyclin of the Pho80p subfamily; forms a functional kinase complex with Pho85p which phosphorylates Mmr1p and is regulated by Pho81p; involved in glycogen metabolism, expression is cell-cycle regulated; PCL7 has a paralog, PCL6, that arose from the whole genome duplication	cytosol	929	903	785	966	0.5899
YDL117W	CYK3	SH3-domain protein located in the bud neck and cytokinetic actin ring; relocalizes from bud neck to nucleus upon DNA replication stress; activates the chitin synthase activity of Chs2p during cytokinesis; suppressor of growth and cytokinesis defects of chs2 phospho-mutants	punctate,bud neck	820	903	704	868	0.5899
YBR002C	RER2	Forms the dehydrodolichyl diphosphate syntase (DDS) complex with NUS1; major enzyme of polyprenol synthesis in both the endoplasmic reticulum (ER) and in lipid droplets; participates in ER protein sorting; human ortholog DHDDS functionally complements the heat sensitive growth defect of a ts allele, and is associated with retinitis pigmentosa	ER,punctate	795	902	875	1064	0.585771
YDL170W	UGA3	Transcriptional activator for GABA-dependent induction of GABA genes; binds to DNA elements found in the promoters of target genes and increases their expression in the presence of GABA (gamma-aminobutyrate); zinc finger transcription factor of the Zn(2)-Cys(6) binuclear cluster domain type; localized to the nucleus; examples of GABA genes include UGA1, UGA2, and UGA4	nucleus	934	902	746	883	0.585771
YLR133W	CKI1	Choline kinase; catalyzes the first step in phosphatidylcholine synthesis via the CDP-choline (Kennedy pathway); exhibits some ethanolamine kinase activity contributing to phosphatidylethanolamine synthesis via the CDP-ethanolamine pathway; CKI1 has a paralog, EKI1, that arose from the whole genome duplication	cytosol	863	902	785	767	0.585771
YKL071W	YKL071W	Putative protein of unknown function; expression induced in cells treated with the mycotoxin patulin, and also the quinone methide triterpene celastrol; green fluorescent protein (GFP)-fusion protein localizes to the cytoplasm	cytosol	874	902	803	798	0.585771
YHR063C	PAN5	2-dehydropantoate 2-reductase; part of the pantothenic acid pathway, structurally homologous to E. coli panE	ER,,	949	902	974	930	0.585771
YJR150C	DAN1	Cell wall mannoprotein; has similarity to Tir1p, Tir2p, Tir3p, and Tir4p; expressed under anaerobic conditions, completely repressed during aerobic growth	cell periphery,,	763	902	778	709	0.585771
YPL085W	SEC16	COPII vesicle coat protein required for ER transport vesicle budding; essential factor in endoplasmic reticulum exit site (ERES) formation, as well as in COPII-mediated ER-to-Golgi traffic; bound to periphery of ER membranes and may act to stabilize initial COPII complexes; interacts with Sec23p, Sec24p and Sec31p	punctate	1036	902	955	1029	0.585771
YMR136W	GAT2	Protein containing GATA family zinc finger motifs; similar to Gln3p and Dal80p; expression repressed by leucine	nucleus	861	902	739	880	0.585771
YMR235C	RNA1	GTPase activating protein (GAP) for Gsp1p; involved in nuclear transport	cytosol	1217	902	505	836	0.585771
YCR075W-A	EGO2	Component of the EGO and GSE complexes; identified by homology to Ashbya gossypii; YCR075W-A has a paralog, YNR034W-A, that arose from the whole genome duplication	cytosol	948	901	861	1019	0.581641
YPL225W	YPL225W	Protein of unknown function; may interact with ribosomes, based on co-purification experiments; green fluorescent protein (GFP)-fusion protein localizes to the cytoplasm; protein abundance increases in response to DNA replication stress	cytosol	876	901	893	898	0.581641
YPL222W	FMP40	Putative protein of unknown function; proposed to be involved in responding to environmental stresses; the authentic, non-tagged protein is detected in highly purified mitochondria in high-throughput studies	mitochondria	821	901	895	722	0.581641
YMR120C	ADE17	Enzyme of 'de novo' purine biosynthesis; contains both 5-aminoimidazole-4-carboxamide ribonucleotide transformylase and inosine monophosphate cyclohydrolase activities; ADE17 has a paralog, ADE16, that arose from the whole genome duplication; ade16 ade17 mutants require adenine and histidine	cytosol	889	901	518	703	0.581641
YAL037W	YAL037W	Putative protein of unknown function; YAL037W has a paralog, YOR342C, that arose from the whole genome duplication	nucleus	764	901	662	704	0.581641
YGR175C	ERG1	Squalene epoxidase; catalyzes the epoxidation of squalene to 2,3-oxidosqualene; plays an essential role in the ergosterol-biosynthesis pathway and is the specific target of the antifungal drug terbinafine; human SQLE functionally complements the lethality of the erg1 null mutation	ER,punctate	988	900	780	897	0.577512
YDR092W	UBC13	E2 ubiquitin-conjugating enzyme; involved in the error-free DNA postreplication repair pathway; interacts with Mms2p to assemble ubiquitin chains at the Ub Lys-63 residue; DNA damage triggers redistribution from the cytoplasm to the nucleus	cytosol	867	900	757	949	0.577512
YKL035W	UGP1	UDP-glucose pyrophosphorylase (UGPase); catalyses the reversible formation of UDP-Glc from glucose 1-phosphate and UTP, involved in a wide variety of metabolic pathways, expression modulated by Pho85p through Pho4p; involved in PKA-mediated oxidative stress resistance and long-term survival in stationary phase; UGP1 has a paralog, YHL012W, that arose from the whole genome duplication	cytosol	841	900	841	812	0.577512
YPR115W	RGC1	Putative regulator of the Fps1p glycerol channel; multiply phosphorylated by Hog1p under osmotic stress; contains a pleckstrin homology domain; forms homodimers and heterodimerizes with paralog Ask10p; green fluorescent protein (GFP)-fusion protein localizes to the cytoplasm	cytosol	739	900	720	833	0.577512
YLR273C	PIG1	Putative targeting subunit for type-1 protein phosphatase Glc7p; tethers Glc7p to Gsy2p glycogen synthase; PIG1 has a paralog, GAC1, that arose from the whole genome duplication	cytosol	803	900	750	868	0.577512
YDR391C	YDR391C	Putative protein of unknown function; possibly involved in zinc homeostasis; Bdf1p-dependent transcription induced by salt stress; green fluorescent protein (GFP)-fusion protein localizes to both the cytoplasm and the nucleus	cytosol	956	900	645	653	0.577512
YGR123C	PPT1	Protein serine/threonine phosphatase; regulates Hsp90 chaperone by affecting its ATPase and cochaperone binding activities; has similarity to human phosphatase PP5; present in both the nucleus and cytoplasm; expressed during logarithmic growth	cytosol	944	900	839	958	0.577512
YFL034C-A	RPL22B	Ribosomal 60S subunit protein L22A; required for translation of long 5' UTR of IME1 mRNA and meiotic entry; homologous to mammalian ribosomal protein L22, no bacterial homolog; RPL22B has a paralog, RPL22A, that arose from the whole genome duplication	#N/A	864	900	866	720	0.577512
YER144C	UBP5	Putative ubiquitin-specific protease; concentrates at the bud neck; UBP5 has a paralog, DOA4, that arose from the whole genome duplication	cytosol,punctate	822	899	813	832	0.573383
YDR496C	PUF6	Pumilio-homology domain protein; binds the 3' UTR of ASH1 mRNA and represses its translation, resulting in proper asymmetric localization of ASH1 mRNA; required at post-transcriptional step for efficient retrotransposition; absence results in decreased Ty1 Gag:GFP protein levels; co-sediments with the 60S ribosomal subunit and is required for its biogenesis	nucleolus	792	899	748	700	0.573383
YBR136W	MEC1	Genome integrity checkpoint protein and PI kinase superfamily member; Mec1p and Dun1p function in same pathway to regulate dNTP pools and telomere length; signal transducer required for cell cycle arrest and transcriptional responses to damaged or unreplicated DNA; facilitates replication fork progression and regulates P-body formation under replication stress; promotes interhomolog recombination by phosphorylating Hop1p; associates with shortened, dysfunctional telomeres	0	975	899	772	866	0.573383
YML130C	ERO1	Thiol oxidase required for oxidative protein folding in the ER; essential for maintaining ER redox balance; feedback regulated via reduction and oxidation of regulatory bonds; reduced Pdi1p activates Ero1p by direct reduction of Ero1p regulatory bonds; depletion of thiol substrates and accumulation of oxidized Pdi1p results in inactivation of Ero1p by both Pdi1p-mediated oxidation and autonomous oxidation of Ero1p regulatory bonds; ero1-1 mutation complemented by human ERO1L	ER,,	705	899	657	764	0.573383
YDR504C	SPG3	Protein required for high temperature survival during stationary phase; not required for growth on nonfermentable carbon sources; SWAT-GFP and mCherry fusion proteins localize to the endoplasmic reticulum	ER	640	899	466	683	0.573383
YJR002W	MPP10	Component of the SSU processome and 90S preribosome; required for pre-18S rRNA processing, interacts with and controls the stability of Imp3p and Imp4p, essential for viability; similar to human Mpp10p	nucleolus	1158	899	766	1060	0.573383
YER044C	ERG28	Endoplasmic reticulum membrane protein; may facilitate protein-protein interactions between the Erg26p dehydrogenase and the Erg27p 3-ketoreductase and/or tether these enzymes to the ER, also interacts with Erg6p	ER	883	898	683	669	0.569254
YDL021W	GPM2	Homolog of Gpm1p phosphoglycerate mutase; converts 3-phosphoglycerate to 2-phosphoglycerate in glycolysis; may be non-functional; GPM2 has a paralog, GPM3, that arose from the whole genome duplication	cytosol	1047	898	734	823	0.569254
YGL094C	PAN2	Catalytic subunit of the Pan2p-Pan3p poly(A)-ribonuclease complex; complex acts to control poly(A) tail length and regulate the stoichiometry and activity of postreplication repair complexes	cytosol	927	898	878	861	0.569254
YML083C	YML083C	Protein of unknown function; transcriptionally regulated by Upc2p via an upstream sterol response element; strong increase in transcript abundance during anaerobic growth compared to aerobic growth; cells deleted for YML083C do not exhibit growth defects in anerobic or anaerobic conditions	below threshold,cytosol	760	898	832	799	0.569254
YDL025C	RTK1	Putative protein kinase, potentially phosphorylated by Cdc28p; interacts with ribosome biogenesis factors, Cka2, Gus1 and Arc1; protein abundance increases in response to DNA replication stress	cytosol	822	898	721	688	0.569254
YPR160W	GPH1	Glycogen phosphorylase required for the mobilization of glycogen; non-essential; regulated by cyclic AMP-mediated phosphorylation; phosphorylation by Cdc28p may coordinately regulate carbohydrate metabolism and the cell cycle; expression is regulated by stress-response elements and by the HOG MAP kinase pathway	vacuole membrane	772	898	879	1047	0.569254
YIL172C	IMA3	Alpha-glucosidase; weak, but broad substrate specificity for alpha-1,4- and alpha-1,6-glucosides; member of IMA isomaltase family; not required for isomaltose utilization, but Ima3p overexpression allows the ima1 null mutant to grow on isomaltose; lower activitiy and thermostability in vitro than Ima2p despite sequence difference of only 3 amino acids; cleaves alpha-1,3 linkage of nigerose and turanose, but not alpha-1,5 of leucrose; identical to IMA4	cytosol	979	898	790	956	0.569254
YLR239C	LIP2	Lipoyl ligase; involved in the modification of mitochondrial enzymes by the attachment of lipoic acid groups	mitochondria	856	898	727	958	0.569254
YBL037W	APL3	Alpha-adaptin; large subunit of the clathrin associated protein complex (AP-2); involved in vesicle mediated transport	punctate,bud neck	749	897	555	695	0.565124
YKL197C	PEX1	AAA-peroxin; heterodimerizes with AAA-peroxin Pex6p and participates in the recycling of peroxisomal signal receptor Pex5p from the peroxisomal membrane to the cystosol; induced by oleic acid and upregulated during anaerobiosis; mutations in human PEX1 can lead to severe peroxisomal disorders and early death	cytosol	880	897	856	773	0.565124
YER084W	YER084W	Protein of unknown function; expressed at both mRNA and protein levels	mitochondria	883	897	807	936	0.565124
YOR179C	SYC1	Subunit of the APT subcomplex of cleavage and polyadenylation factor; may have a role in 3' end formation of both polyadenylated and non-polyadenylated RNAs; SYC1 has a paralog, YSH1, that arose from the whole genome duplication	nucleus	1009	897	784	973	0.565124
YDL160C	DHH1	Cytoplasmic DExD/H-box helicase, stimulates mRNA decapping; coordinates distinct steps in mRNA function and decay, interacts with both the decapping and deadenylase complexes, role in translational repression, mRNA decay, and processing body dynamics; may have a role in mRNA export; C-terminus of Dhh1p interacts with Ngr1p and promotes POR1, but not EDC1 mRNA decay; forms cytoplasmic foci upon DNA replication stress	cytosol	818	897	859	872	0.565124
YKL198C	PTK1	Putative serine/threonine protein kinase; regulates spermine uptake; involved in polyamine transport; possible mitochondrial protein; PTK1 has a paralog, PTK2, that arose from the whole genome duplication	cytosol	840	897	708	618	0.565124
YNL126W	SPC98	Component of the microtubule-nucleating Tub4p (gamma-tubulin) complex; interacts with Spc110p at the spindle pole body (SPB) inner plaque and with Spc72p at the SPB outer plaque	punctate	1008	897	720	783	0.565124
YOL161C	PAU20	Protein of unknown function; member of the seripauperin multigene family encoded mainly in subtelomeric regions; SWAT-GFP and mCherry fusion proteins localize to the vacuole; expression induced by low temperature and also by anaerobic conditions; induced during alcoholic fermentation	punctate,vacuole,	866	897	634	814	0.565124
YPR129W	SCD6	Repressor of translation initiation; binds eIF4G through its RGG domain and inhibits recruitment of the preinitiation complex; also contains an Lsm domain; may have a role in RNA processing; overproduction suppresses null mutation in clathrin heavy chain gene CHC1; forms cytoplasmic foci upon DNA replication stress	cytosol	1067	897	649	986	0.565124
YER039C-A	YER039C-A	Putative protein of unknown function; YER039C-A is not an essential gene	below threshold	771	896	688	763	0.560995
YLR389C	STE23	Metalloprotease; involved in N-terminal processing of pro-a-factor to mature form; expressed in both haploids and diploids; one of two yeast homologs of human insulin-degrading enzyme (hIDE); homolog Axl1p is also involved in processing of pro-a-factor	punctate,mitochondria	871	896	943	943	0.560995
YOR241W	MET7	Folylpolyglutamate synthetase; catalyzes extension of the glutamate chains of the folate coenzymes, required for methionine synthesis and for maintenance of mitochondrial DNA; protein abundance increases in response to DNA replication stress	ER	682	896	860	784	0.560995
YLR362W	STE11	Signal transducing MEK kinase; involved in pheromone response and pseudohyphal/invasive growth pathways where it phosphorylates Ste7p, and the high osmolarity response pathway, via phosphorylation of Pbs2p; regulated by Ste20p and Ste50p; protein abundance increases in response to DNA replication stress	cytosol	908	896	821	927	0.560995
YLR436C	ECM30	Protein of unknown function; may play a role in cell wall biosynthesis, mutants have abormal relative levels of mannose and glucose and have Gap1p sorting and transport defects; (GFP)-fusion protein localizes to the cytoplasm	punctate	657	896	541	800	0.560995
YER142C	MAG1	3-methyl-adenine DNA glycosylase; involved in protecting DNA against alkylating agents; initiates base excision repair by removing damaged bases to create abasic sites that are subsequently repaired; protein abundance increases in response to DNA replication stress	nucleus	891	896	720	809	0.560995
YKR048C	NAP1	Histone chaperone; involved in histone exchange by removing and replacing histone H2A-H2B dimers or histone variant dimers from assembled nucleosomes; involved in the transport of H2A and H2B histones to the nucleus; required for the regulation of microtubule dynamics during mitosis; interacts with mitotic cyclin Clb2p; controls bud morphogenesis; phosphorylated by CK2; protein abundance increases in response to DNA replication stress	cytosol	798	896	649	819	0.560995
YDR128W	MTC5	Subunit of SEACAT, a subcomplex of the SEA complex; Mtc1p, along with Rtc1p and Sea4p, redundantly inhibit the TORC1 inhibitory role of the Iml1p/SEACIT (Iml1p-Npr2p-Npr3p) subcomplex, a GAP for GTPase Gtr1p (EGOC subunit) in response to amino acid limitation, thereby resulting in activation of TORC1 signaling; SEA is a coatomer-related complex that associates dynamically with the vacuole; relative distribution to the vacuolar membrane decreases upon DNA replication stress	cytosol	897	896	932	690	0.560995
YER095W	RAD51	Strand exchange protein; forms a helical filament with DNA that searches for homology; involved in the recombinational repair of double-strand breaks in DNA during vegetative growth and meiosis; homolog of Dmc1p and bacterial RecA protein	nucleus	802	896	516	747	0.560995
YOR147W	MDM32	Mitochondrial inner membrane protein with similarity to Mdm31p; required for normal mitochondrial morphology and inheritance; interacts genetically with MMM1, MDM10, MDM12, and MDM34; variation between SK1 and S288C at residues 182 and 262 impacts invasive growth and mitochondrial network structure	mitochondria	704	896	803	927	0.560995
YDR155C	CPR1	Cytoplasmic peptidyl-prolyl cis-trans isomerase (cyclophilin); catalyzes the cis-trans isomerization of peptide bonds N-terminal to proline residues; binds the drug cyclosporin A; N-terminally propionylated in vivo; protein abundance increases in response to DNA replication stress	nucleus	925	896	741	887	0.560995
YCL004W	PGS1	Phosphatidylglycerolphosphate synthase; catalyzes the synthesis of phosphatidylglycerolphosphate from CDP-diacylglycerol and sn-glycerol 3-phosphate in the first committed and rate-limiting step of cardiolipin biosynthesis	mitochondria	978	896	852	934	0.560995
YDL046W	NPC2	Sterol transport protein and functional homolog of human NPC2/He1; human NPC2 is a cholesterol-binding protein whose deficiency causes Niemann-Pick type C2 disease involving retention of cholesterol in lysosomes; yeast NPC2 can complement mutations in human NPC2	vacuole,ER,	940	896	672	473	0.560995
YDR325W	YCG1	Subunit of the condensin complex; required for establishment and maintenance of chromosome condensation, chromosome segregation and chromatin binding by the complex; required for tRNA genes clustering at the nucleolus; required for replication slow zone breakage following Mec1p inactivation; transcription is cell cycle regulated, peaking in mitosis and declining in G1; protein is constitutively degraded by the proteasome; rate limiting for condensin recruitment to chromatin	nucleus	1018	895	928	995	0.556866
YPL263C	KEL3	Cytoplasmic protein of unknown function	cytosol	837	895	709	1037	0.556866
YOL143C	RIB4	Lumazine synthase (DMRL synthase); catalyzes synthesis of immediate precursor to riboflavin; DMRL synthase stands for 6,7-dimethyl-8-ribityllumazine synthase	cytosol	816	895	680	743	0.556866
YBL036C	YBL036C	Putative non-specific single-domain racemase; based on structural similarity; binds pyridoxal 5'-phosphate; expression of GFP-fusion protein induced in response to the DNA-damaging agent MMS	cytosol	822	895	697	931	0.556866
YML100W	TSL1	Large subunit of trehalose 6-phosphate synthase/phosphatase complex; Tps1p-Tps2p complex converts uridine-5'-diphosphoglucose and glucose 6-phosphate to trehalose; contributes to survival to acute lethal heat stress; mutant has aneuploidy tolerance; protein abundance increases in response to DNA replication stress; TSL1 has a paralog, TPS3, that arose from the whole genome duplication	cytosol	1033	895	975	992	0.556866
YLR268W	SEC22	R-SNARE protein; assembles into SNARE complex with Bet1p, Bos1p and Sed5p; cycles between the ER and Golgi complex; involved in anterograde and retrograde transport between the ER and Golgi; synaptobrevin homolog	ER	841	894	795	916	0.552737
YLR005W	SSL1	Subunit of the core form of RNA polymerase transcription factor TFIIH; has both protein kinase and DNA-dependent ATPase/helicase activities; essential for transcription and nucleotide excision repair; interacts with Tfb4p	nucleus	798	894	756	912	0.552737
YKL043W	PHD1	Transcriptional activator that enhances pseudohyphal growth; physically interacts with the Tup1-Cyc8 complex and recruits Tup1p to its targets; regulates expression of FLO11, an adhesin required for pseudohyphal filament formation; similar to StuA, an A. nidulans developmental regulator; potential Cdc28p substrate; PHD1 has a paralog, SOK2, that arose from the whole genome duplication	nucleus	882	894	706	804	0.552737
YMR271C	URA10	Minor orotate phosphoribosyltransferase (OPRTase) isozyme; catalyzes the fifth enzymatic step in the de novo biosynthesis of pyrimidines, converting orotate into orotidine-5'-phosphate; URA10 has a paralog, URA5, that arose from the whole genome duplication	cytosol	915	894	859	730	0.552737
YKL087C	CYT2	Cytochrome c1 heme lyase; involved in maturation of cytochrome c1, which is a subunit of the mitochondrial ubiquinol-cytochrome-c reductase; links heme covalently to apocytochrome c1; human homolog HCCS can complement yeast cyt2 null mutant	cytosol	1134	894	1103	1200	0.552737
YOR051C	ETT1	Nuclear protein that inhibits replication of Brome mosaic virus; S. cerevisiae is a model system for studying replication of positive-strand RNA viruses in their natural hosts; deletion increases stop codon readthrough	nucleus	973	894	756	937	0.552737
YMR222C	FSH2	Putative serine hydrolase that localizes to the cytoplasm; sequence is similar to S. cerevisiae Fsh1p and Fsh3p and the human candidate tumor suppressor OVCA2	cytosol	1045	894	748	959	0.552737
YGL009C	LEU1	Isopropylmalate isomerase; catalyzes the second step in the leucine biosynthesis pathway	cytosol	947	894	678	821	0.552737
YOR154W	SLP1	Glycosylated integral ER membrane protein of unknown function; forms an ER-membrane associated protein complex with Emp65p; member of the SUN-like family of proteins; genetic interactions suggest a role in folding of ER membrane proteins; required for nuclear envelope localization of Mps3p	cell periphery,punctate,	1073	894	893	791	0.552737
YCR020W-B	HTL1	Component of the RSC chromatin remodeling complex; RSC functions in transcriptional regulation and elongation, chromosome stability, and establishing sister chromatid cohesion; involved in telomere maintenance	nucleus	756	894	873	858	0.552737
YPR083W	MDM36	Mitochondrial protein; required for normal mitochondrial morphology and inheritance; component of the mitochondria-ER-cortex-ancor (MECA); interacts with Num1p to link the ER and mitochondria at the cell cortex; proposed involvement in the formation of Dnm1p and Num1p-containing cortical anchor complexes that promote mitochondrial fission	0	850	894	612	733	0.552737
YIL034C	CAP2	Beta subunit of the capping protein heterodimer (Cap1p and Cap2p); capping protein (CP) binds to the barbed ends of actin filaments preventing further polymerization; localized predominantly to cortical actin patches; protein increases in abundance and relocalizes from bud neck to plasma membrane upon DNA replication stress	punctate	873	894	800	1106	0.552737
YBL045C	COR1	Core subunit of the ubiquinol-cytochrome c reductase complex; the ubiquinol-cytochrome c reductase complex (bc1 complex) is a component of the mitochondrial inner membrane electron transport chain	mitochondria	998	894	914	1012	0.552737
YOR239W	ABP140	AdoMet-dependent tRNA methyltransferase and actin binding protein; C-terminal domain is responsible for 3-methylcytidine modification of residue 32 of the tRNA anticodon loop of tRNA-Thr and tRNA-Ser and contains an S-adenosylmethionine (AdoMet) binding motif; N-terminal actin binding sequence interacts with actin filaments and localizes to actin patches and cables; N- and C-terminal domains are encoded in separate ORFs that are translated into one protein via a +1 frameshift	cytosol	1125	894	933	995	0.552737
YOR076C	SKI7	GTP-binding protein that couples the Ski complex and exosome; putative pseudo-translational GTPase involved in 3'-to-5' mRNA decay pathway; interacts with both the cytoplasmic exosome and the Ski complex; eRF3-like domain targets nonstop mRNA for degradation; null mutants have a superkiller phenotype; SKI7 has a paralog, HBS1, that arose from the whole genome duplication	cytosol	899	893	816	748	0.548607
YGR006W	PRP18	Splicing factor and component of snRNP U5; factor involved in the positioning of the 3' splice site during the second catalytic step of splicing; interacts with Slu7p	nucleus	950	893	778	860	0.548607
YER021W	RPN3	Essential non-ATPase regulatory subunit of the 26S proteasome lid; similar to the p58 subunit of the human 26S proteasome; temperature-sensitive alleles cause metaphase arrest, suggesting a role for the proteasome in cell cycle control	nucleus	970	893	884	865	0.548607
YER067W	RGI1	Protein of unknown function; involved in energy metabolism under respiratory conditions; protein abundance is increased upon intracellular iron depletion or in response to DNA replication stress; RGI1 has a paralog, RGI2, that arose from the whole genome duplication	cytosol	875	893	840	813	0.548607
YML095C	RAD10	Single-stranded DNA endonuclease (with Rad1p); cleaves single-stranded DNA during nucleotide excision repair and double-strand break repair; subunit of Nucleotide Excision Repair Factor 1 (NEF1); homolog of human ERCC1 protein	cytosol	754	893	698	792	0.548607
YCR089W	FIG2	Cell wall adhesin, expressed specifically during mating; may be involved in maintenance of cell wall integrity during mating; FIG2 has a paralog, AGA1, that arose from the whole genome duplication	cell periphery,,	802	893	819	877	0.548607
YGL099W	LSG1	Putative GTPase involved in 60S ribosomal subunit biogenesis; required for the release of Nmd3p from 60S subunits in the cytoplasm	cytosol	668	892	580	776	0.544478
YKR022C	NTR2	Essential protein that forms a dimer with Ntr1p; also forms a trimer, with Ntr2p and the DExD/H-box RNA helicase Prp43p, that is involved in spliceosome disassembly	cytosol	790	892	828	803	0.544478
YDR466W	PKH3	Protein kinase with similarity to mammalian PDK1 and yeast Pkh1p/Phk2p; yeast Pkh1p and Pkh2p are two redundant upstream activators of Pkc1p; identified as a multicopy suppressor of a pkh1 pkh2 double mutant	ambigous,cytosol,bud neck	879	892	856	841	0.544478
YLR392C	ART10	Protein of unknown function that contains 2 PY motifs; ubiquinated by Rsp5p; overexpression confers resistance to arsenite; green fluorescent protein (GFP)-fusion protein localizes it to the cytoplasm; non-essential gene	cytosol	791	892	643	665	0.544478
YNR074C	AIF1	Mitochondrial cell death effector; translocates to the nucleus in response to apoptotic stimuli, homolog of mammalian Apoptosis-Inducing Factor, putative reductase	0	794	892	671	822	0.544478
YGL234W	ADE5,7	Enzyme of the 'de novo' purine nucleotide biosynthetic pathway; contains aminoimidazole ribotide synthetase and glycinamide ribotide synthetase activities	cytosol	1052	892	553	856	0.544478
YLR397C	AFG2	ATPase of the CDC48/PAS1/SEC18 (AAA) family, forms a hexameric complex; is essential for pre-60S maturation and release of several preribosome maturation factors; releases Rlp24p from purified pre-60S particles in vitro; target of the ribosomal biosynthesis inhibitor diazaborine; may be involved in degradation of aberrant mRNAs	cytosol	623	892	930	845	0.544478
YHR119W	SET1	Histone methyltransferase, subunit of the COMPASS (Set1C) complex; COMPASS methylates histone H3K4; Set1p-dependent H3K4 trimethylation recruits Nrd1p, allowing efficient termination of snoRNAs and cryptic unstable transcripts (CUTs) by Nrd1p-Nab3p-Sen1p pathway; modulates histone acetylation levels in promoter proximal regions to ensure efficient Nrd1p-dependent termination; required in transcriptional silencing near telomeres and at silent mating type loci; has a SET domain	nucleus	916	892	700	747	0.544478
YPL168W	MRX4	Protein that associates with mitochondrial ribosome; green fluorescent protein (GFP)-fusion protein localizes to the mitochondrion; expression may be cell cycle-regulated	mitochondria	890	892	793	855	0.544478
YKR087C	OMA1	Metalloendopeptidase of the mitochondrial inner membrane; important for adaptive responses to various homeostatic insults, preservation of normal mitochondrial function under damage-eliciting conditions, and stability of respiratory supercomplexes; involved in turnover of membrane-embedded proteins; mediates degradation of Cox1p in coa2 mutant cells; zebrafish ortholog has a role in organ development and mouse ortholog is also required for respiratory supercomplex stability	mitochondria	545	892	999	607	0.544478
YHR211W	FLO5	Lectin-like cell wall protein (flocculin) involved in flocculation; binds mannose chains on the surface of other cells, confers floc-forming ability that is chymotrypsin resistant but heat labile; important for co-flocculation with other yeasts, mediating interaction with specific species; FLO5 has a paralog, FLO1, that arose from a segmental duplication	cell periphery,punctate,	1007	892	918	1001	0.544478
YER185W	PUG1	Plasma membrane protein involved in protoprophyrin and heme transport; roles in the uptake of protoprophyrin IX and the efflux of heme; expression is induced under both low-heme and low-oxygen conditions; member of the fungal lipid-translocating exporter (LTE) family of proteins	ER	809	891	481	625	0.540349
YNR026C	SEC12	Guanine nucleotide exchange factor (GEF); activates Sar1p by catalyzing the exchange of GDP for GTP; required for the initiation of COPII vesicle formation in ER to Golgi transport; glycosylated integral membrane protein of the ER; SEC12 has a paralog, SED4, that arose from the whole genome duplication	ER	1049	891	793	1020	0.540349
YFR005C	SAD1	Conserved zinc-finger domain protein involved in pre-mRNA splicing; critical for splicing of nearly all intron-containing genes; required for assembly of U4 snRNA into the U4/U6 particle	nucleus	778	891	749	762	0.540349
YEL005C	VAB2	Subunit of the BLOC-1 complex involved in endosomal maturation; interacts with Vps21p-GFP; has potential role in vacuolar function, as suggested by its ability to bind Vac8p; likely member of; Vab2p-GFP-fusion localizes to cytoplasm in punctate pattern	vacuole membrane	852	891	541	1239	0.540349
YLR441C	RPS1A	Ribosomal protein 10 (rp10) of the small (40S) subunit; homologous to mammalian ribosomal protein S3A, no bacterial homolog; RPS1A has a paralog, RPS1B, that arose from the whole genome duplication	cytosol	911	891	844	807	0.540349
YPL215W	CBP3	Mitochondrial protein required for assembly of cytochrome bc1 complex; forms a complex with Cbp6p that binds to mt ribosomes near the polypeptide tunnel exit and promotes efficient translation of the COB mRNA; Cbp3p-Cbp6p complex also interacts with newly synthesized cytochrome b (Cobp) and Cbp4p to promote assembly of Cobp into the cytochrome bc1 complex; Cbp3p-Cbp6p complex is sequestered if assembly of Complex III is blocked, downregulating COB mRNA translation	mitochondria	827	891	831	830	0.540349
YLR270W	DCS1	Non-essential hydrolase involved in mRNA decapping; activates Xrn1p; may function in a feedback mechanism to regulate deadenylation, contains pyrophosphatase activity and a HIT (histidine triad) motif; acts as inhibitor of neutral trehalase Nth1p; required for growth on glycerol medium; protein abundance increases in response to DNA replication stress; DCS1 has a paralog, DCS2, that arose from the whole genome duplication	cytosol	916	890	890	977	0.53622
YFR025C	HIS2	Histidinolphosphatase; catalyzes the eighth step in histidine biosynthesis; mutations cause histidine auxotrophy and sensitivity to Cu, Co, and Ni salts; transcription is regulated by general amino acid control	cytosol,punctate	959	890	752	913	0.53622
YIL039W	TED1	GPI-glycan remodelase; conserved phosphoesterase domain-containing protein; acts together with Emp24p/Erv25p in cargo exit from the ER; functional ortholog of mammalian GPI-glycan remodelase PGAP5; deletion confers sensitivity to 4-(N-(S-glutathionylacetyl)amino) phenylarsenoxide (GSAO)	ER	824	889	742	1099	0.53209
YML101C	CUE4	Protein of unknown function; has a CUE domain that binds ubiquitin, which may facilitate intramolecular monoubiquitination; CUE4 has a paralog, CUE1, that arose from the whole genome duplication	nucleus	882	889	763	703	0.53209
YPL204W	HRR25	Conserved casein kinase; regulates diverse events including: vesicular traffic, DNA repair, the CVT pathway, monopolar attachment of sister kinetochores at meiosis I, and ribosomal subunit biogenesis; monopolin subunit; binds the RNAPII CTD; phosphorylates COPII coat subunits; interacts with Sit4p phosphatase; antagonizes calcineurin signaling, reducing nuclear accumulation of Crz1p; phosphorylates Dsn1p, the kinetochore receptor for monopolin; homolog of mammalian CK1delta	cytosol,bud neck	803	889	749	851	0.53209
YER104W	RTT105	Protein with a role in regulation of Ty1 transposition	nucleus	921	889	799	771	0.53209
YNL018C	YNL018C	Putative protein of unknown function; YNL018C has a paralog, YNL034W, that arose from a segmental duplication	punctate	820	889	794	678	0.53209
YHR134W	WSS1	Metalloprotease involved in DNA repair, removes DNA-protein crosslinks at stalled replication forks during replication of damaged DNA; localizes to a single spot on the nuclear periphery of mother cells but not daughters; interacts genetically with SMT3; activated by DNA binding	nucleus	925	889	805	713	0.53209
YGR244C	LSC2	Beta subunit of succinyl-CoA ligase; succinyl-CoA ligase is a mitochondrial enzyme of the TCA cycle that catalyzes the nucleotide-dependent conversion of succinyl-CoA to succinate	mitochondria	479	889	618	1002	0.53209
YDR041W	RSM10	Mitochondrial ribosomal protein of the small subunit; has similarity to E. coli S10 ribosomal protein; essential for viability, unlike most other mitoribosomal proteins	mitochondria	841	889	808	764	0.53209
YNL024C-A	KSH1	Essential protein suggested to function early in the secretory pathway; inviability is suppressed by overexpression of Golgi protein Tvp23p; SWAT-GFP and mCherry fusion proteins localize to the endoplasmic reticulum and cytosol respectively; ortholog of human Kish	ER,,	908	889	817	681	0.53209
YBR240C	THI2	Transcriptional activator of thiamine biosynthetic genes; interacts with regulatory factor Thi3p to control expression of thiamine biosynthetic genes with respect to thiamine availability; acts together with Pdc2p to respond to thiaminediphosphate demand, possibly as related to carbon source availability; zinc finger protein of the Zn(II)2Cys6 type	below threshold,nucleus	890	889	586	678	0.53209
YPL030W	TRM44	tRNA(Ser) Um(44) 2'-O-methyltransferase; involved in maintaining levels of the tRNA-Ser species tS(CGA) and tS(UGA); conserved among metazoans and fungi but there does not appear to be a homolog in plants; TRM44 is a non-essential gene	cytosol	1019	889	787	942	0.53209
YDR051C	DET1	Acid phosphatase; involved in the non-vesicular transport of sterols in both directions between the endoplasmic reticulum and plasma membrane; deletion confers sensitivity to nickel	cytosol	898	889	932	918	0.53209
YDR495C	VPS3	Component of CORVET membrane tethering complex; cytoplasmic protein required for the sorting and processing of soluble vacuolar proteins, acidification of the vacuolar lumen, and assembly of the vacuolar H+-ATPase	punctate	752	888	943	993	0.527961
YNL065W	AQR1	Plasma membrane transporter of the major facilitator superfamily; member of the 12-spanner drug:H(+) antiporter DHA1 family; confers resistance to short-chain monocarboxylic acids and quinidine; involved in the excretion of excess amino acids; AQR1 has a paralog, QDR1, that arose from the whole genome duplication; relocalizes from plasma membrane to cytoplasm upon DNA replication stress	cell periphery,vacuole	882	888	820	768	0.527961
YDL219W	DTD1	D-Tyr-tRNA(Tyr) deacylase; functions in protein translation, may affect nonsense suppression via alteration of the protein synthesis machinery; ubiquitous among eukaryotes	cytosol	1082	888	826	894	0.527961
YNL076W	MKS1	Pleiotropic negative transcriptional regulator; involved in Ras-CAMP and lysine biosynthetic pathways and nitrogen regulation; involved in retrograde (RTG) mitochondria-to-nucleus signaling	cytosol	725	888	722	734	0.527961
YJL149W	DAS1	Putative SCF ubiquitin ligase F-box protein; interacts physically with both Cdc53p and Skp1 and genetically with CDC34; similar to putative F-box protein YDR131C	nucleus	818	888	796	814	0.527961
YGR212W	SLI1	N-acetyltransferase; confers resistance to the sphingolipid biosynthesis inhibitor myriocin (ISP-1) by converting it into N-acetyl-myriocin, co-operates with Ypk1p in mediating resistance to myriocin	0	958	888	886	975	0.527961
YFR003C	YPI1	Regulatory subunit of the type I protein phosphatase (PP1) Glc7p; Glc7p participates in the regulation of a variety of metabolic processes including mitosis and glycogen metabolism; in vitro evidence suggests Ypi1p is an inhibitor of Glc7p while in vivo evidence suggests it is an activator; overproduction causes decreased cellular content of glycogen; partial depletion causes lithium sensitivity, while overproduction confers lithium-tolerance	0	933	888	820	921	0.527961
YFL036W	RPO41	Mitochondrial RNA polymerase; single subunit enzyme similar to those of T3 and T7 bacteriophages; requires a specificity subunit encoded by MTF1 for promoter recognition; Mtf1p interacts with and stabilizes the Rpo41p-promoter complex, enhancing DNA bending and melting to facilitate pre-initiation open complex formation; Rpo41p also synthesizes RNA primers for mitochondrial DNA replication	mitochondria	912	888	767	845	0.527961
YDR541C	YDR541C	Aldehyde reductase; substrates include both aromatic and aliphatic aldehydes; uses NADPH as cofactor; SWAT-GFP and mCherry fusion proteins localize to the endoplasmic reticulum and vacuole respectively	ER,,	752	888	832	757	0.527961
YLR206W	ENT2	Epsin-like protein required for endocytosis and actin patch assembly; functionally redundant with Ent1p; contains clathrin-binding motif at C-terminus; ENT2 has a paralog, ENT1, that arose from the whole genome duplication	punctate	702	887	746	644	0.523832
YMR038C	CCS1	Copper chaperone for superoxide dismutase Sod1p; involved in oxidative stress protection; Met-X-Cys-X2-Cys motif within N-terminus is involved in insertion of copper into Sod1p under conditions of copper deprivation; required for regulation of yeast copper genes in response to DNA-damaging agents; protein abundance increases in response to DNA replication stress; human homolog CCS can complement yeast ccs1 null mutant	cytosol	928	887	676	701	0.523832
YLR318W	EST2	Reverse transcriptase subunit of the telomerase holoenzyme; essential for telomerase core catalytic activity, involved in other aspects of telomerase assembly and function; mutations in human homolog are associated with aplastic anemia	nucleus	838	887	860	764	0.523832
YPL127C	HHO1	Histone H1, linker histone with roles in meiosis and sporulation; decreasing levels early in sporulation may promote meiosis, and increasing levels during sporulation facilitate compaction of spore chromatin; binds to promoters and within genes in mature spores; may be recruited by Ume6p to promoter regions, contributing to transcriptional repression outside of meiosis; suppresses DNA repair involving homologous recombination	nucleus	804	887	820	880	0.523832
YDL042C	SIR2	Conserved NAD+ dependent histone deacetylase of the Sirtuin family; deacetylation targets are primarily nuclear proteins; required for telomere hypercluster formation in quiescent yeast cells; involved in regulation of lifespan; plays roles in silencing at HML, HMR, telomeres, and rDNA; negatively regulates initiation of DNA replication; functions as regulator of autophagy like mammalian homolog SIRT1, and also of mitophagy	nucleolus	891	887	718	913	0.523832
YMR061W	RNA14	Component of the cleavage and polyadenylation factor I (CF I); CF 1, composed of the CF 1A complex (Rna14p, Rna15p, Clp1p, Pcf11p) and Hrp1, is involved in cleavage and polyadenylation of mRNA 3' ends; bridges interaction between Rna15p and Hrp1p in the CF I complex; mutant displays reduced transcription elongation in the G-less-based run-on (GLRO) assay; required for gene looping and maintenance of genome stability; relocalizes to the cytosol in response to hypoxia	nucleus	847	887	751	761	0.523832
YLR183C	TOS4	Putative transcription factor, contains Forkhead Associated domain; binds chromatin; involved in expression homeostasis, buffering of mRNA synthesis rate against gene dosage changes during S phase; target of SBF transcription factor; expression is periodic and peaks in G1; involved in DNA replication checkpoint response; interacts with Rpd3 and Set3 histone deacetylase complexes; APCC(Cdh1) substrate; relative distribution to nucleus increases upon DNA replication stress	nucleus	818	887	523	751	0.523832
YKL134C	37165	Mitochondrial intermediate peptidase; cleaves destabilizing N-terminal residues of a subset of proteins upon import, after their cleavage by mitochondrial processing peptidase (Mas1p-Mas2p); may contribute to mitochondrial iron homeostasis	mitochondria	943	887	641	911	0.523832
YBR071W	YBR071W	Protein of unknown function found in the cytoplasm and bud neck; mRNA expression may be regulated by the cell cycle and/or cell wall stress; overexpression of YBR071W affects endocytic protein trafficking	cytosol	821	887	706	806	0.523832
YOL005C	RPB11	RNA polymerase II subunit B12.5; part of central core; similar to Rpc19p and bacterial alpha subunit	nucleus	951	887	923	969	0.523832
YIL046W-A	YIL046W-A	Putative protein of unknown function; identified by expression profiling and mass spectrometry	below threshold	848	886	809	835	0.519703
YPR127W	YPR127W	Putative pyridoxine 4-dehydrogenase; differentially expressed during alcoholic fermentation; expression activated by transcription factor YRM1/YOR172W; green fluorescent protein (GFP)-fusion protein localizes to both the cytoplasm and the nucleus	cytosol	788	886	779	1001	0.519703
YNL277W	MET2	L-homoserine-O-acetyltransferase; catalyzes the conversion of homoserine to O-acetyl homoserine which is the first step of the methionine biosynthetic pathway	cytosol	979	886	918	951	0.519703
YDR146C	SWI5	Transcription factor that recruits Mediator and Swi/Snf complexes; activates transcription of genes expressed at the M/G1 phase boundary and in G1 phase; required for expression of the HO gene controlling mating type switching; localization to nucleus occurs during G1 and appears to be regulated by phosphorylation by Cdc28p kinase; SWI5 has a paralog, ACE2, that arose from the whole genome duplication	cytosol	746	886	740	655	0.519703
YOR019W	YOR019W	Protein of unknown function; may interact with ribosomes, based on co-purification experiments; YOR019W has a paralog, JIP4, that arose from the whole genome duplication	cytosol	930	886	823	1024	0.519703
YGL231C	EMC4	Member of conserved ER transmembrane complex; required for efficient folding of proteins in the ER; null mutant displays induction of the unfolded protein response; homologous to worm ZK616.6/EMC-4 and fly CG11137; mutation is functionally complemented by human EMC4	ER	1277	885	1199	1014	0.515573
YOR220W	RCN2	Protein of unknown function; green fluorescent protein (GFP)-fusion protein localizes to the cytoplasm; phosphorylated in response to alpha factor; protein abundance increases in response to DNA replication stress	cytosol	753	885	827	784	0.515573
YDR346C	SVF1	Protein with a potential role in cell survival pathways; required for the diauxic growth shift; expression in mammalian cells increases survival under conditions inducing apoptosis; mutant has increased aneuploidy tolerance	cytosol	1046	885	883	1053	0.515573
YGL195W	GCN1	Positive regulator of the Gcn2p kinase activity; forms a complex with Gcn20p; proposed to stimulate Gcn2p activation by an uncharged tRNA	cytosol	1053	885	879	815	0.515573
YFL009W	CDC4	F-box protein required for both the G1/S and G2/M phase transitions; modular substrate specificity factor which associates with core SCF (Cdc53p, Skp1p and Hrt1p/Rbx1p) to form the SCFCdc4 complex; SCFCdc4 acts as a ubiquitin-protein ligase directing ubiquitination of cyclin-dependent kinase (CDK) phosphorylated substrates, such as: Sic1p, Far1p, Cdc6p, Clb6p, and Cln3p	nucleus	908	885	914	884	0.515573
YOR040W	GLO4	Mitochondrial glyoxalase II; catalyzes the hydrolysis of S-D-lactoylglutathione into glutathione and D-lactate; GLO4 has a paralog, GLO2, that arose from the whole genome duplication	mitochondria	843	885	860	892	0.515573
YIL125W	KGD1	Subunit of the mitochondrial alpha-ketoglutarate dehydrogenase complex; catalyzes a key step in the tricarboxylic acid (TCA) cycle, the oxidative decarboxylation of alpha-ketoglutarate to form succinyl-CoA	mitochondria	714	885	764	782	0.515573
YEL038W	UTR4	Protein with sequence similarity to acireductone synthases; involved in methionine salvage; found in both the cytoplasm and nucleus	cytosol	1036	885	808	932	0.515573
YKL096C-B	YKL096C-B	Putative protein of unknown function; identified by gene-trapping, microarray-based expression analysis, and genome-wide homology searching	below threshold	891	884	867	716	0.511444
YOL003C	PFA4	Palmitoyltransferase with autoacylation activity; required for palmitoylation of amino acid permeases containing a C-terminal Phe-Trp-Cys site; required for modification of Chs3p; member of the DHHC family of putative palmitoyltransferases	ER	893	884	775	874	0.511444
YFR055W	IRC7	Beta-lyase involved in the production of thiols; null mutant displays increased levels of spontaneous Rad52p foci; expression induced by nitrogen limitation in a GLN3, GAT1-dependent manner and by copper levels in a Mac1-dependent manner	punctate	921	884	824	895	0.511444
YPR148C	YPR148C	Protein of unknown function; may interact with ribosomes, based on co-purification experiments; green fluorescent protein (GFP)-fusion protein localizes to the cytoplasm in a punctate pattern	cytosol	1011	884	786	759	0.511444
YLR419W	YLR419W	Putative helicase with limited sequence similarity to human Rb protein; the authentic, non-tagged protein is detected in highly purified mitochondria in high-throughput studies; YLR419W is not an essential gene	cytosol	785	884	677	815	0.511444
YDR320C	SWA2	Auxilin-like protein involved in vesicular transport; clathrin-binding protein required for uncoating of clathrin-coated vesicles	cytosol	887	883	632	880	0.507315
YGL146C	RRT6	Putative protein of unknown function; non-essential gene identified in a screen for mutants with increased levels of rDNA transcription; contains two putative transmembrane spans, but no significant homology to other known proteins	below threshold	829	883	744	830	0.507315
YLR291C	GCD7	Beta subunit of the translation initiation factor eIF2B; the guanine-nucleotide exchange factor for eIF2; activity subsequently regulated by phosphorylated eIF2; first identified as a negative regulator of GCN4 expression; human homolog EIF2B2 can complement yeast mutant, allows growth down-regulation of yeast gene	cytosol	941	883	858	754	0.507315
YGR204W	ADE3	Cytoplasmic trifunctional enzyme C1-tetrahydrofolate synthase; involved in single carbon metabolism and required for biosynthesis of purines, thymidylate, methionine, and histidine; null mutation causes auxotrophy for adenine and histidine	cytosol	946	883	859	833	0.507315
YJL062W	LAS21	Integral plasma membrane protein; involved in the synthesis of the glycosylphosphatidylinositol (GPI) core structure; mutations affect cell wall integrity	ER,,	896	883	761	878	0.507315
YPR075C	OPY2	Integral membrane protein that acts as a membrane anchor for Ste50p; involved in the signaling branch of the high-osmolarity glycerol (HOG) pathway and as a regulator of the filamentous growth pathway; overproduction blocks cell cycle arrest in the presence of mating pheromone; relocalizes from vacuole to plasma membrane upon DNA replication stress	ER,punctate	1091	883	766	807	0.507315
YER170W	ADK2	Mitochondrial adenylate kinase; catalyzes the reversible synthesis of GTP and AMP from GDP and ADP; may serve as a back-up for synthesizing GTP or ADP depending on metabolic conditions; 3' sequence of ADK2 varies with strain background	ambigous,cytosol	936	882	804	964	0.503186
YMR185W	RTP1	Protein required for the nuclear import and biogenesis of RNA pol II; conflicting evidence on whether null mutant is viable with elongated buds, or inviable; interacts with Rpb2, Rpb3, Nup116p, Nup100p and components of the R2TP complex (Rvb1p, Rvb2p, Pih1p); similar to human TMCO7 gene	cytosol	930	882	505	925	0.503186
YGR132C	PHB1	Subunit of the prohibitin complex (Phb1p-Phb2p); prohibitin is a 1.2 MDa ring-shaped inner mitochondrial membrane chaperone that stabilizes newly synthesized proteins; determinant of replicative life span; involved in mitochondrial segregation; prohibitin deficiency induces a mitochondrial unfolded protein response (mtUPR)	cytosol,punctate	828	882	810	761	0.503186
YBR167C	POP7	Subunit of RNase MRP, nuclear RNase P and telomerase; forms a soluble heterodimer with Pop6p that binds P3 domain of RNase MRP and RNase P RNAs; RNase MRP cleaves pre-rRNA, nuclear RNase P cleaves tRNA precursors to generate mature 5' ends and facilitates turnover of nuclear RNAs, while telomerase replenishes telomeric DNA	nucleus	815	882	704	892	0.503186
YGR170W	PSD2	Phosphatidylserine decarboxylase of the Golgi and vacuolar membranes; converts phosphatidylserine to phosphatidylethanolamine; controls vacuolar membrane phospholipid content by regulating phospholipids in compartments that will eventually give rise to the vacuole; loss of Psd2p causes a specific reduction in vacuolar membrane PE levels while total PE levels are not significantly affected	cytosol,nucleus	949	882	786	848	0.503186
YJL065C	DLS1	Subunit of ISW2/yCHRAC chromatin accessibility complex; ISW2/yCHRAC also includes Itc1p, Isw2p, and Dpb4p; involved in inheritance of telomeric silencing; DLS1 has a paralog, DPB3, that arose from the whole genome duplication	nucleus	840	882	798	785	0.503186
YPL029W	SUV3	ATP-dependent RNA helicase; component of the mitochondrial degradosome along with the RNase Dss1p; the degradosome associates with the ribosome and mediates RNA turnover; also required during splicing of the COX1 AI5_beta intron; expression of a processed form of human homolog SUPV3L1 carrying an N-terminal deletion of 46 amino acids rescues yeast suv3 null mutant	mitochondria	954	882	883	919	0.503186
YIL112W	HOS4	Subunit of the Set3 complex; complex is a meiotic-specific repressor of sporulation specific genes that contains deacetylase activity; potential Cdc28p substrate	nucleus	898	882	826	958	0.503186
YHL004W	MRP4	Mitochondrial ribosomal protein of the small subunit	mitochondria	990	882	726	833	0.503186
YGR037C	ACB1	Acyl-CoA-binding protein; transports newly synthesized acyl-CoA esters from fatty acid synthetase (Fas1p-Fas2p) to acyl-CoA-consuming processes; subject to starvation-induced, Grh1p-mediated unconventional secretion; protein abundance increases in response to DNA replication stress	cytosol	853	881	697	836	0.499056
YER123W	YCK3	Palmitoylated vacuolar membrane-localized casein kinase I isoform; negatively regulates vacuole fusion during hypertonic stress via phosphorylation of Vps41p; shares essential functions with Hrr25p; regulates vesicle fusion in AP-3 pathway	vacuole membrane	921	881	978	923	0.499056
YER031C	YPT31	Rab family GTPase; involved in the exocytic pathway; mediates intra-Golgi traffic or the budding of post-Golgi vesicles from the trans-Golgi; YPT31 has a paralog, YPT32, that arose from the whole genome duplication; localizes to the transitional and late Golgi	punctate	950	881	702	1047	0.499056
YOR149C	SMP3	Alpha 1,2-mannosyltransferase; involved in glycosyl phosphatidyl inositol (GPI) biosynthesis; required for addition of the fourth, side branching mannose to the GPI core structure	ER	954	881	917	957	0.499056
YIL036W	CST6	Basic leucine zipper (bZIP) transcription factor from ATF/CREB family involved in stress-responsive regulatory network; mediates transcriptional activation of NCE103 in response to low CO2 levels; proposed to be a regulator of oleate responsive genes; involved in utilization of non-optimal carbon sources and chromosome stability; relocalizes to the cytosol in response to hypoxia; CST6 has a paralog, ACA1, that arose from the whole genome duplication	nucleus	995	881	814	956	0.499056
YNL325C	FIG4	Phosphatidylinositol 3,5-bisphosphate (PtdIns[3,5]P) phosphatase; required for efficient mating and response to osmotic shock; physically associates with and regulated by Vac14p; contains a SAC1-like domain; homologous to human FIG4, which is associated with CMT4J, a form of Charcot-Marie-Tooth disorder	cytosol	828	881	694	871	0.499056
YGR142W	BTN2	v-SNARE binding protein; facilitates specific protein retrieval from a late endosome to the Golgi; modulates arginine uptake, possible role in mediating pH homeostasis between the vacuole and plasma membrane H(+)-ATPase; contributes to prion curing; preferentially expressed after severe ethanol stress	punctate,nucleus	786	881	875	814	0.499056
YGR100W	MDR1	Cytoplasmic GTPase-activating protein; activates Ypt/Rab transport GTPases Ypt6p, Ypt31p and Sec4p; involved in recycling of internalized proteins and regulation of Golgi secretory function	cytosol	948	881	1028	916	0.499056
YDR211W	GCD6	Catalytic epsilon subunit of the translation initiation factor eIF2B; eIF2B is the guanine-nucleotide exchange factor for eIF2; activity subsequently regulated by phosphorylated eIF2; first identified as a negative regulator of GCN4 expression; forms cytoplasmic foci upon DNA replication stress	cytosol	820	880	463	962	0.494927
YNL032W	SIW14	Tyrosine phosphatase involved in actin organization and endocytosis; localized to the cytoplasm	cytosol	912	880	656	823	0.494927
YER051W	JHD1	JmjC domain family histone demethylase specific for H3-K36; similar to proteins found in human, mouse, drosophila, X. laevis, C. elegans, and S. pombe	nucleus	1004	880	690	885	0.494927
YBL068W	PRS4	5-phospho-ribosyl-1(alpha)-pyrophosphate synthetase, synthesizes PRPP; which is required for nucleotide, histidine, and tryptophan biosynthesis; one of five related enzymes, which are active as heteromultimeric complexes; PRS4 has a paralog, PRS2, that arose from the whole genome duplication; a missense mutation in the conserved residue R196 of its human homolog PRPS1 is pathogenic	cytosol	944	880	764	787	0.494927
YNL063W	MTQ1	S-adenosylmethionine-dependent methyltransferase; methylates translational release factor Mrf1p; similar to E.coli PrmC; is not an essential gene	nucleus	788	880	936	888	0.494927
YPL220W	RPL1A	Ribosomal 60S subunit protein L1A; N-terminally acetylated; homologous to mammalian ribosomal protein L10A and bacterial L1; RPL1A has a paralog, RPL1B, that arose from the whole genome duplication; rpl1a rpl1b double null mutation is lethal	cytosol	953	880	580	689	0.494927
YDR298C	ATP5	Subunit 5 of the stator stalk of mitochondrial F1F0 ATP synthase; F1F0 ATP synthase is a large, evolutionarily conserved enzyme complex required for ATP synthesis; homologous to bovine subunit OSCP (oligomycin sensitivity-conferring protein); phosphorylated	mitochondria	919	880	911	931	0.494927
YBR284W	YBR284W	Putative metallo-dependent hydrolase superfamily protein; similar to AMP deaminases but lacks key catalytic residues and does not rescue purine nucleotide metabolic defect of quadruple aah1 ade8 amd1 his1 mutant; null mutant exhibits longer telomeres, altered Ty mobility, decreased resistance to rapamycin and wortmannin; induced in response to hydrostatic pressure; not an essential gene; YBR284W has a paralog, YJL070C, that arose from the whole genome duplication	cytosol	878	880	741	609	0.494927
YMR190C	SGS1	RecQ family nucleolar DNA helicase; role in genome integrity maintenance, chromosome synapsis, meiotic joint molecule/crossover formation; stimulates activity of Top3p; rapidly lost in response to rapamycin in Rrd1p-dependent manner; forms nuclear foci upon DNA replication stress; yeast SGS1 complements mutations in human homolog BLM implicated in Bloom syndrome; also similar to human WRN implicated in Werner syndrome; human BLM and WRN can each complement yeast null mutant	punctate	887	880	763	884	0.494927
YBL001C	ECM15	Non-essential protein of unknown function; likely exists as tetramer, may be regulated by the binding of small-molecule ligands (possibly sulfate ions), may have a role in yeast cell-wall biogenesis	cytosol	724	879	441	924	0.490798
YBR151W	APD1	Protein of unknown function; required for normal localization of actin patches and for normal tolerance of sodium ions and hydrogen peroxide; localizes to both cytoplasm and nucleus	cytosol	711	879	793	910	0.490798
YGL056C	SDS23	Protein involved in cell separation during budding; one of two S. cerevisiae homologs (Sds23p and Sds24p) of the S. pombe Sds23 protein, which is implicated in APC/cyclosome regulation; SDS23 has a paralog, SDS24, that arose from the whole genome duplication	cytosol	920	879	879	814	0.490798
YCL037C	SRO9	Cytoplasmic RNA-binding protein; shuttles between nucleus and cytoplasm and is exported from the nucleus in an mRNA export-dependent manner; associates with translating ribosomes; involved in heme regulation of Hap1p as a component of the HMC complex, also involved in the organization of actin filaments; contains a La motif; SRO9 has a paralog, SLF1, that arose from the whole genome duplication	cytosol	896	879	731	876	0.490798
YPL160W	CDC60	Cytosolic leucyl tRNA synthetase; ligates leucine to the appropriate tRNA; human homolog LARS can complement yeast temperature-sensitive mutant at restrictive temperature	cytosol	626	879	572	683	0.490798
YLR398C	SKI2	Ski complex component and putative RNA helicase; mediates 3'-5' RNA degradation by the cytoplasmic exosome; null mutants have superkiller phenotype of increased viral dsRNAs and are synthetic lethal with mutations in 5'-3' mRNA decay; mutations in the human ortholog, SKIV2L, causes Syndromic diarrhea/Trichohepatoenteric (SD/THE) syndrome	cytosol	932	879	698	773	0.490798
YGL259W	YPS5	Protein with similarity to GPI-anchored aspartic proteases; such proteases are Yap1p and Yap3p; mCherry fusion protein localizes to the vacuole	punctate,,	903	879	860	899	0.490798
YCL010C	SGF29	Component of the HAT/Core module of the SAGA, SLIK, and ADA complexes; HAT/Core module also contains Gcn5p, Ngg1p, and Ada2p; binds methylated histone H3K4; involved in transcriptional regulation through SAGA and TBP recruitment to target promoters and H3 acetylation	nucleus	912	879	741	824	0.490798
YLR051C	FCF2	Nucleolar protein involved in the early steps of 35S rRNA processing; interacts with Faf1p; member of a transcriptionally co-regulated set of genes called the RRB regulon; essential gene	nucleolus	922	879	838	903	0.490798
YLR084C	RAX2	N-glycosylated protein; involved in the maintenance of bud site selection during bipolar budding; localization requires Rax1p; RAX2 mRNA stability is regulated by Mpt5p	ER,bud neck,	859	879	903	772	0.490798
YOR133W	EFT1	Elongation factor 2 (EF-2), also encoded by EFT2; catalyzes ribosomal translocation during protein synthesis; contains diphthamide, the unique posttranslationally modified histidine residue specifically ADP-ribosylated by diphtheria toxin; EFT1 has a paralog, EFT2, that arose from the whole genome duplication	cytosol	869	878	820	947	0.486668
YJR032W	CPR7	Peptidyl-prolyl cis-trans isomerase (cyclophilin); catalyzes the cis-trans isomerization of peptide bonds N-terminal to proline residues; binds to Hsp82p and contributes to chaperone activity; plays a role in determining prion variants	cytosol	880	878	807	802	0.486668
YKL023W	YKL023W	Putative protein of unknown function; predicted by computational methods to be involved in mRNA degradation; green fluorescent protein (GFP)-fusion protein localizes to the cytoplasm	cytosol	885	878	776	852	0.486668
YNL119W	NCS2	Protein required for uridine thiolation of Lys(UUU) and Glu(UUC) tRNAs; required for the thiolation of uridine at the wobble position of Lys(UUU) and Glu(UUC) tRNAs; has a role in urmylation and in invasive and pseudohyphal growth; inhibits replication of Brome mosaic virus in S. cerevisiae	cytosol	941	878	756	811	0.486668
YMR285C	NGL2	Protein involved in 5.8S rRNA processing; Ccr4p-like RNase required for correct 3'-end formation of 5.8S rRNA at site E; similar to Ngl1p; NGL2 has a paralog, NGL3, that arose from the whole genome duplication	cytosol	989	878	746	840	0.486668
YBL085W	BOI1	Protein implicated in polar growth; functionally redundant with Boi2p; interacts with bud-emergence protein Bem1p; contains an SH3 (src homology 3) domain and a PH (pleckstrin homology) domain; relocalizes from bud neck to cytoplasm upon DNA replication stress; BOI1 has a paralog, BOI2, that arose from the whole genome duplication	bud neck	623	878	837	710	0.486668
YER172C	BRR2	RNA-dependent ATPase RNA helicase (DEIH box); required for disruption of U4/U6 base-pairing in native snRNPs to activate the spliceosome for catalysis; homologous to human U5-200kD	nucleus	957	878	644	873	0.486668
YAR014C	BUD14	Protein involved in bud-site selection; Bud14p-Glc7p complex is a cortical regulator of dynein; forms a complex with Kel1p and Kel2p that regulates Bnr1p (formin) to affect actin cable assembly, cytokinesis, and polarized growth; diploid mutants display a random budding pattern instead of the wild-type bipolar pattern; relative distribution to the nucleus increases upon DNA replication stress	bud	798	878	694	802	0.486668
YGR067C	YGR067C	Putative protein of unknown function; contains a zinc finger motif similar to that of Adr1p	below threshold,nucleus	993	878	752	754	0.486668
YFR008W	FAR7	Protein involved in recovery from pheromone-induced cell cycle arrest; acts in a Far1p-independent pathway; interacts with Far3p, Far8p, Far9p, Far10p, and Far11p; protein abundance increases in response to DNA replication stress	cytosol	808	877	678	643	0.482539
YHR007C	ERG11	Lanosterol 14-alpha-demethylase; catalyzes C-14 demethylation of lanosterol to form 4,4''-dimethyl cholesta-8,14,24-triene-3-beta-ol in ergosterol biosynthesis pathway; transcriptionally down-regulated when ergosterol is in excess; member of cytochrome P450 family; associated and coordinately regulated with the P450 reductase Ncp1p; human CYP51A1 functionally complements the lethality of the erg11 null mutation	ER	1059	877	698	824	0.482539
YGL210W	YPT32	Rab family GTPase involved in the exocytic pathway; mediates intra-Golgi traffic or the budding of post-Golgi vesicles from the trans-Golgi; protein abundance increases in response to DNA replication stress; YPT32 has a paralog, YPT31, that arose from the whole genome duplication	punctate,bud neck	748	877	740	830	0.482539
YNL127W	FAR11	Protein involved in recovery from cell cycle arrest; acts in response to pheromone; also involved in regulation of intra-S DNA damage checkpoint and autophagy; is essential for dephosphorylation of Atg13p; interacts with Far3p, Far7p, Far8p, Far9p, Far10p and with the phosphatases Pph21p, Pph22p and Pph3p; has similarity to the N- and C-termini of N. crassa HAM-2; similar to human Fam40A and Fam40B	cytosol	1018	877	892	855	0.482539
YGL220W	FRA2	Cytosolic protein involved in repression of iron regulon transcription; forms an iron-independent complex with Fra1p, Grx3p, and Grx4p; null mutant fails to repress the iron regulon and is sensitive to nickel; sequence similarity to human BOLA family member, BOLA2	cytosol	849	877	757	816	0.482539
YAL024C	LTE1	Protein similar to GDP/GTP exchange factors; without detectable GEF activity; required for asymmetric localization of Bfa1p at daughter-directed spindle pole bodies and for mitotic exit at low temperatures	bud	777	877	843	823	0.482539
YPR062W	FCY1	Cytosine deaminase; zinc metalloenzyme that catalyzes the hydrolytic deamination of cytosine to uracil; of biomedical interest because it also catalyzes the deamination of 5-fluorocytosine (5FC) to form anticancer drug 5-fluorouracil (5FU)	cytosol	764	877	775	630	0.482539
YDR127W	ARO1	Pentafunctional arom protein; catalyzes steps 2 through 6 in the biosynthesis of chorismate, which is a precursor to aromatic amino acids	cytosol	697	877	496	817	0.482539
YJR083C	ACF4	Protein of unknown function; computational analysis of large-scale protein-protein interaction data suggests a possible role in actin cytoskeleton organization; potential Cdc28p substrate	bud neck	936	877	711	834	0.482539
YPR145C-A	YPR145C-A	Putative protein of unknown function	nucleus	935	877	810	774	0.482539
YOR230W	WTM1	Transcriptional modulator; involved in regulation of meiosis, silencing, and expression of RNR genes; required for nuclear localization of the ribonucleotide reductase small subunit Rnr2p and Rnr4p; contains WD repeats	nucleus	967	877	878	764	0.482539
YER178W	PDA1	E1 alpha subunit of the pyruvate dehydrogenase (PDH) complex; catalyzes the direct oxidative decarboxylation of pyruvate to acetyl-CoA; phosphorylated; regulated by glucose; PDH complex is concentrated in spots within the mitochondrial matrix, often near the ERMES complex and near peroxisomes	mitochondria	874	877	953	981	0.482539
YDR258C	HSP78	Oligomeric mitochondrial matrix chaperone; cooperates with Ssc1p in mitochondrial thermotolerance after heat shock; able to prevent the aggregation of misfolded proteins as well as resolubilize protein aggregates	mitochondria	990	877	834	925	0.482539
YML094W	GIM5	Subunit of the heterohexameric cochaperone prefoldin complex; prefoldin binds specifically to cytosolic chaperonin and transfers target proteins to it; prefoldin complex also localizes to chromatin of actively transcribed genes in the nucleus and facilitates transcriptional elongation	cytosol	1002	877	826	868	0.482539
YDL051W	LHP1	RNA binding protein required for maturation of tRNA and U6 snRNA; acts as a molecular chaperone for RNAs transcribed by polymerase III; homologous to human La (SS-B) autoantigen	nucleus	989	877	838	967	0.482539
YBR255C-A	YBR255C-A	Putative protein of unknown function; may interact with respiratory chain complexes III (ubiquinol-cytochrome c reductase) or IV (cytochrome c oxidase); identified by sequence comparison with hemiascomycetous yeast species	below threshold	565	876	450	496	0.47841
YNL154C	YCK2	Palmitoylated plasma membrane-bound casein kinase I (CK1) isoform; shares redundant functions with Yck1p in morphogenesis, proper septin assembly, endocytic trafficking, and glucose sensing; stabilized by Sod1p binding in the presence of glucose and oxygen, causing glucose repression of respiratory metabolism; involved in the phosphorylation and regulation of glucose sensor Rgt2p; YCK2 has a paralog, YCK1, that arose from the whole genome duplication	cell periphery	1122	876	879	949	0.47841
YLR381W	CTF3	Outer kinetochore protein that forms a complex with Mcm16p and Mcm22p; may bind the kinetochore to spindle microtubules; required for the spindle assembly checkpoint; orthologous to human centromere constitutive-associated network (CCAN) subunit CENP-I and fission yeast mis6	cytosol	902	876	675	722	0.47841
YOR284W	HUA2	Cytoplasmic protein of unknown function; computational analysis of large-scale protein-protein interaction data suggests a possible role in actin patch assembly	punctate,vacuole	787	876	765	648	0.47841
YLL013C	PUF3	Protein of the mitochondrial outer surface; links the Arp2/3 complex with the mitochore during anterograde mitochondrial movement; also binds to and promotes degradation of mRNAs for select nuclear-encoded mitochondrial proteins	cytosol	784	876	542	877	0.47841
YGR240C-A	YGR240C-A	Putative protein of unknown function; identified by fungal homology and RT-PCR	0	989	876	562	360	0.47841
YGL163C	RAD54	DNA-dependent ATPase that stimulates strand exchange; modifies the topology of double-stranded DNA; involved in the recombinational repair of double-strand breaks in DNA during vegetative growth and meiosis; member of the SWI/SNF family of DNA translocases; forms nuclear foci upon DNA replication stress	nucleus	922	876	736	798	0.47841
YMR002W	MIX17	Mitochondrial intermembrane space protein; required for normal oxygen consumption; contains twin cysteine-x9-cysteine motifs; protein abundance increases in response to DNA replication stress	mitochondria	1019	876	801	855	0.47841
YHR194W	MDM31	Mitochondrial protein that may have a role in phospholipid metabolism; inner membrane protein with similarity to Mdm32p; required for normal mitochondrial morphology and inheritance; interacts genetically with MMM1, MMM2, MDM10, MDM12, and MDM34	mitochondria	807	876	495	782	0.47841
YJR110W	YMR1	Phosphatidylinositol 3-phosphate (PI3P) phosphatase; involved in various protein sorting pathways, including CVT targeting and endosome to vacuole transport; has similarity to the conserved myotubularin dual specificity phosphatase family	cytosol	953	876	602	849	0.47841
YCR095W-A	YCR095W-A	Putative protein of unknown function	mitochondria	1054	876	757	917	0.47841
YPR029C	APL4	Gamma-adaptin; large subunit of the clathrin-associated protein (AP-1) complex; binds clathrin; involved in vesicle mediated transport	cytosol,punctate	866	875	747	763	0.474281
YPR009W	SUT2	Zn2Cys6 family transcription factor; positively regulates sterol uptake under anaerobic conditions with SUT1; represses filamentation-inducing genes during non-starvation conditions; positively regulates mating along with SUT1 by repressing the expression of genes (PRR2, NCE102 and RHO5) which function as mating inhibitors; multicopy suppressor of mutations that cause low activity of the cAMP/PKA pathway; SUT2 has a paralog, SUT1, that arose from the whole genome duplication	nucleus	942	875	768	855	0.474281
YGL100W	SEH1	Subunit of the Nup84 nuclear pore and SEACAT subcomplexes; involved in nucleocytoplasmic transport and NPC biogenesis in the nuclear pore subcomplex; subunit of SEACAT, a subcomplex of the SEA complex that inhibits the TORC1 inhibitory role of SEACIT (Iml1p-Npr2p-Npr3p), a GAP for Gtr1p in response to amino acid limitation, thereby resulting in activation of TORC1 signaling; SEA is a coatomer-related complex that associates dynamically with the vacuole; human SEH1 homolog	nucleus	982	875	994	1003	0.474281
YER128W	VFA1	Protein that interacts with Vps4p and has a role in vacuolar sorting; stimulates the ATPase activity of Vps4; localizes to endosomes in a Vps4-dependent manner; overexpression causes canavanine sensitivity and confers a partial class D vacuole morphology	cytosol	717	875	671	622	0.474281
YJR091C	JSN1	Member of the Puf family of RNA-binding proteins; interacts with mRNAs encoding membrane-associated proteins; involved in localizing the Arp2/3 complex to mitochondria; overexpression causes increased sensitivity to benomyl; JSN1 has a paralog, PUF2, that arose from the whole genome duplication	ambigous,cytosol,cell periphery	938	875	802	870	0.474281
YMR206W	YMR206W	Putative protein of unknown function; not an essential gene; YMR206W has a paralog, YNR014W, that arose from the whole genome duplication	below threshold	819	875	814	683	0.474281
YGR178C	PBP1	Component of glucose deprivation induced stress granules; involved in P-body-dependent granule assembly; similar to human ataxin-2; interacts with Pab1p to regulate mRNA polyadenylation; interacts with Mkt1p to regulate HO translation; protein increases in abundance and relative distribution to the nucleus increases upon DNA replication stress	cytosol	848	875	784	843	0.474281
YDR005C	MAF1	Highly conserved negative regulator of RNA polymerase III; involved in tRNA processing and stability; inhibits tRNA degradation via rapid tRNA decay (RTD) pathway; binds N-terminal domain of Rpc160p subunit of Pol III to prevent closed-complex formation; regulated by phosphorylation mediated by TORC1, protein kinase A, Sch9p, casein kinase 2; localizes to cytoplasm during vegetative growth and translocates to nucleus and nucleolus under stress conditions	nucleus	890	875	826	965	0.474281
YPR013C	CMR3	Putative zinc finger protein; YPR013C is not an essential gene	nucleus	870	875	906	837	0.474281
YCR104W	PAU3	Member of the seripauperin multigene family; encoded mainly in subtelomeric region; active during alcoholic fermentation; regulated by anaerobiosis; negatively regulated by oxygen; repressed by heme	cytosol	959	875	621	856	0.474281
YKL081W	TEF4	Gamma subunit of translational elongation factor eEF1B; stimulates the binding of aminoacyl-tRNA (AA-tRNA) to ribosomes by releasing eEF1A (Tef1p/Tef2p) from the ribosomal complex	cytosol	1079	875	843	990	0.474281
YOR059C	LPL1	Phospholipase; contains lipase specific GXSXG motif; maintains lipid droplet (LD) morphology; induced by transcription factor Rpn4p; protein abundance increases in response to DNA replication stress	ER,punctate	743	874	590	607	0.470151
YOR298W	MUM3	Protein of unknown function involved in outer spore wall organization; has similarity to the tafazzins superfamily of acyltransferases	punctate	855	874	914	908	0.470151
YDR020C	DAS2	Putative protein of unknown function; non-essential gene identified in a screen for mutants with increased levels of rDNA transcription; weak similarity with uridine kinases and with phosphoribokinases	nucleus	837	874	848	820	0.470151
YMR039C	SUB1	Transcriptional regulator; facilitates elongation through factors that modify RNAP II; role in peroxide resistance involving Rad2p; role in nonhomologous end-joining (NHEJ) of ds breaks in plasmid DNA, but not chromosomal DNA; role in the hyperosmotic stress response through polymerase recruitment at RNAP II and RNAP III genes; negatively regulates sporulation; protein abundance increases in response to DNA replication stress; functionally complemented by human SUB1 (PC4)	nucleus	829	874	774	987	0.470151
YDL173W	PAR32	Protein of unknown function; hyperphosphorylated upon rapamycin treatment in a Tap42p-dependent manner; green fluorescent protein (GFP)-fusion protein localizes to the cytoplasm; PAR32 is not an essential gene	cell periphery	921	874	875	981	0.470151
YFR047C	BNA6	Quinolinate phosphoribosyl transferase; required for the de novo biosynthesis of NAD from tryptophan via kynurenine; expression regulated by Hst1p	cytosol	871	874	707	905	0.470151
YOR144C	ELG1	Subunit of an alternative replication factor C complex; important for DNA replication and genome integrity; suppresses spontaneous DNA damage; involved in homologous recombination-mediated repair and telomere homeostasis; required for PCNA (Pol30p) unloading during DNA replication	nucleus	929	874	699	903	0.470151
YBR024W	SCO2	Protein anchored to mitochondrial inner membrane; may have a redundant function with Sco1p in delivery of copper to cytochrome c oxidase; interacts with Cox2p; SCO2 has a paralog, SCO1, that arose from the whole genome duplication	0	1110	874	708	904	0.470151
YDL204W	RTN2	Reticulon protein; involved in nuclear pore assembly and maintenance of tubular ER morphology; promotes membrane curvature; regulates the ER asymmetry-induced inheritance block during ER stress; role in ER-derived peroxisomal biogenesis; interacts with Sec6p, Yip3p, and Sbh1p; less abundant than RTN1; member of RTNLA (reticulon-like A) subfamily; protein increases in abundance and relocalizes to plasma membrane upon DNA replication stress	cell periphery	988	873	629	694	0.466022
YOL073C	DSC2	Multi-transmembrane subunit of the DSC ubiquitin ligase complex; similar in sequence to rhomboid pseudoproteases Der1p and UBAC2 that function in ERAD; ortholog of fission yeast dsc2	ER	1013	873	728	893	0.466022
YOR087W	YVC1	Vacuolar cation channel; mediates release of Ca(2+) from the vacuole in response to hyperosmotic shock	vacuole membrane	855	873	735	906	0.466022
YOL165C	AAD15	Putative aryl-alcohol dehydrogenase; similar to P. chrysosporium aryl-alcohol dehydrogenase; mutational analysis has not yet revealed a physiological role; AAD15 has a paralog, AAD3, that arose from a segmental duplication; members of the AAD gene family comprise three pairs (AAD3 + AAD15, AAD6/AAD16 + AAD4, AAD10 + AAD14) whose two genes are more related to one another than to other members of the family	below threshold	895	873	845	946	0.466022
YFR015C	GSY1	Glycogen synthase; expression induced by glucose limitation, nitrogen starvation, environmental stress, and entry into stationary phase; GSY1 has a paralog, GSY2, that arose from the whole genome duplication; relocalizes from nucleus to cytoplasmic foci upon DNA replication stress	cytosol	1072	873	797	863	0.466022
YDR179C	CSN9	Subunit of the Cop9 signalosome; Cop9 signalosome is required for deneddylation, or removal of the ubiquitin-like protein Rub1p from Cdc53p (cullin); involved in adaptation to pheromone signaling	cytosol	998	873	891	921	0.466022
YKR011C	YKR011C	Protein of unknown function; green fluorescent protein (GFP)-fusion protein localizes to the nucleus; protein abundance increases in response to DNA replication stress	nucleus	883	873	759	811	0.466022
YHR038W	RRF1	Mitochondrial ribosome recycling factor; essential for mitochondrial protein synthesis and for the maintenance of the respiratory function of mitochondria	mitochondria	846	873	829	925	0.466022
YDL049C	KNH1	Protein with similarity to Kre9p; Kre9p is involved in cell wall beta 1,6-glucan synthesis; overproduction suppresses growth defects of a kre9 null mutant; required for propionic acid resistance	ER,vacuole,	780	873	684	794	0.466022
YOR185C	GSP2	GTP binding protein (mammalian Ranp homolog); involved in the maintenance of nuclear organization, RNA processing and transport; interacts with Kap121p, Kap123p and Pdr6p (karyophilin betas); not required for viability; protein abundance increases in response to DNA replication stress; GSP2 has a paralog, GSP1, that arose from the whole genome duplication	nucleus	797	873	646	890	0.466022
YMR102C	YMR102C	Protein of unknown function; transcription is activated by paralogous transcription factors Yrm1p and Yrr1p along with genes involved in multidrug resistance; mutant shows increased resistance to azoles; not an essential gene; YMR102C has a paralog, DGR2, that arose from the whole genome duplication	nucleus	987	873	912	849	0.466022
YDR403W	DIT1	Sporulation-specific enzyme required for spore wall maturation; involved in the production of a soluble LL-dityrosine-containing precursor of the spore wall; transcripts accumulate at the time of prospore enclosure	cytosol	969	872	695	992	0.461893
YGL227W	VID30	Central component of GID Complex, involved in FBPase degradation; interacts strongly with Gid8p to serve as a scaffold for other GID Complex subunits; contains SPRY domain and 3 domains that are also found in Gid8p - LisH, CTLH, and CRA; required for association of Vid vesicles and actin patches in vacuole import and degradation pathway; shifts the balance of nitrogen metabolism toward glutamate production; localizes to the nucleus and the cytoplasm	nucleus	868	872	689	861	0.461893
YNR071C	YNR071C	Putative aldose 1-epimerase	cytosol	998	872	870	793	0.461893
YOR365C	YOR365C	Putative protein of unknown function; not an essential protein; YOR365C has a paralog, FLC2, that arose from the whole genome duplication	ER,,	965	872	856	1033	0.461893
YLR414C	PUN1	Plasma membrane protein with a role in cell wall integrity; co-localizes with Sur7p in punctate membrane patches; null mutant displays decreased thermotolerance; transcription induced upon cell wall damage and metal ion stress	cell periphery,ER,	820	872	829	868	0.461893
YKL220C	FRE2	Ferric reductase and cupric reductase; reduces siderophore-bound iron and oxidized copper prior to uptake by transporters; expression induced by low iron levels but not by low copper levels	vacuole,,	995	872	872	773	0.461893
YCL012C	YCL012C	Protein of unknown function; SWAT-GFP and mCherry fusion proteins localize to the endoplasmic reticulum and vacuole respectively; orthologs are present in S. bayanus, S. paradoxus and Ashbya gossypii; YCL012C is not an essential gene	ER,,	770	872	833	792	0.461893
YPL004C	LSP1	Eisosome core component; eisosomes are large immobile patch structures at the cell cortex associated with endocytosis; phosphorylated on Thr233 upon Pkc1p hyperactivation in a Slt2p MAPK-dependent fashion; null mutants show activation of Pkc1p/Ypk1p stress resistance pathways; member of the BAR domain family	cell periphery,punctate	939	872	814	783	0.461893
YDL193W	NUS1	Forms dehydrodolichyl diphosphate syntase complex with RER2 or SRT1; tet-repressible mutant shows accumulation of hypoglycosylated forms of CPY, suggesting that Nus1p may be involved in protein trafficking; mutations in human homolog NUS1 have been implicated in congenital scoliosis, neurological impairment, refractory epilepsy, hearing deficit, and visual impairment; human cis-prenyltransferase complex complements yeast null mutant	punctate	1226	871	862	958	0.457764
YKL163W	PIR3	O-glycosylated covalently-bound cell wall protein; required for cell wall stability; expression is cell cycle regulated, peaking in M/G1 and also subject to regulation by the cell integrity pathway; coding sequence contains length polymorphisms in different strains; PIR3 has a paralog, HSP150, that arose from the whole genome duplication	ER,,	787	871	790	719	0.457764
YBR092C	PHO3	Constitutively expressed acid phosphatase similar to Pho5p; brought to the cell surface by transport vesicles; hydrolyzes thiamin phosphates in the periplasmic space, increasing cellular thiamin uptake; expression is repressed by thiamin	ER,,	716	871	840	678	0.457764
YOR122C	PFY1	Profilin; binds actin, phosphatidylinositol 4,5-bisphosphate, and polyproline regions; involved in cytoskeleton organization; required for normal timing of actin polymerization in response to thermal stress; protein abundance increases in response to DNA replication stress; highly conserved protein; human PFN1 (profilin 1) complements temperature sensitive pfy1 mutants, PFN1 mutations are a rare cause of ALS	cytosol	929	871	838	839	0.457764
YDR454C	GUK1	Guanylate kinase; converts GMP to GDP; required for growth and mannose outer chain elongation of cell wall N-linked glycoproteins	cytosol	860	870	851	912	0.453634
YML081C-A	ATP18	Subunit of the mitochondrial F1F0 ATP synthase; F1F0 ATP synthase is a large, evolutionarily conserved enzyme complex required for ATP synthesis; termed subunit I or subunit j; does not correspond to known ATP synthase subunits in other organisms	ER	976	870	1012	856	0.453634
YDL064W	UBC9	SUMO-conjugating enzyme involved in the Smt3p conjugation pathway; nuclear protein required for S- and M-phase cyclin degradation and mitotic control; involved in proteolysis mediated by the anaphase-promoting complex cyclosome (APCC)	nucleus	836	870	829	1179	0.453634
YEL059C-A	SOM1	Subunit of the mitochondrial inner membrane peptidase (IMP); IMP is required for maturation of mitochondrial proteins of the intermembrane space; Som1p facilitates cleavage of a subset of substrates; contains twin cysteine-x9-cysteine motifs	cytosol	1038	870	992	892	0.453634
YPL172C	COX10	Heme A:farnesyltransferase; catalyzes first step in conversion of protoheme to heme A prosthetic group required for cytochrome c oxidase activity; human ortholog COX10 can complement yeast cox10 null mutant; human ortholog COX10 is associated with mitochondrial disorders	mitochondria	1038	870	774	765	0.453634
YIL156W-B	YIL156W-B	Putative protein of unknown function; originally identified based on homology to <i>Ashbya gossypii</i> and other related yeasts; SWAT-GFP and mCherry fusion proteins localize to the vacuole, while SWAT-GFP fusion also localizes to the endoplasmic reticulum	ER,vacuole,	938	870	833	785	0.453634
YJR016C	ILV3	Dihydroxyacid dehydratase; catalyzes third step in the common pathway leading to biosynthesis of branched-chain amino acids	mitochondria	846	870	867	853	0.453634
YNR049C	MSO1	Lipid-interacting protein in SNARE complex assembly machinery; acts at late step in secretion; interacts with membranes through two distinct binding sites; shows genetic and physical interactions with Sec1p; required for prospore membrane formation during sporulation; N-terminus closely associates with plasma membrane, C-terminus colocalizes with Sec4p on intracellular membranes; relocalizes from bud neck to nucleus upon DNA replication stress	cytosol,bud neck	742	869	638	642	0.449505
YNL289W	PCL1	Cyclin, interacts with cyclin-dependent kinase Pho85p; member of the Pcl1,2-like subfamily, involved in the regulation of polarized growth and morphogenesis and progression through the cell cycle; is ubiquitinated by Dma1p; phosphorylation by Pho85p targets it for degradation; localizes to sites of polarized cell growth	ambigous	900	869	840	906	0.449505
YDL179W	PCL9	Cyclin; forms a functional kinase complex with Pho85p cyclin-dependent kinase (Cdk), expressed in late M/early G1 phase, activated by Swi5p; PCL9 has a paralog, PCL2, that arose from the whole genome duplication	cytosol	926	869	897	904	0.449505
YAL017W	PSK1	PAS domain-containing serine/threonine protein kinase; coordinately regulates protein synthesis and carbohydrate metabolism and storage in response to a unknown metabolite that reflects nutritional status; PSK1 has a paralog, PSK2, that arose from the whole genome duplication	cytosol	1014	869	894	1026	0.449505
YKL206C	ADD66	Protein involved in 20S proteasome assembly; forms a heterodimer with Pba1p that binds to proteasome precursors; interaction with Pba1p-Add66p may affect function of the mature proteasome and its role in maintaining respiratory metabolism; similar to human PAC2 constituent of the PAC1-PAC2 complex involved in proteasome assembly	cytosol	649	869	680	930	0.449505
YFL001W	DEG1	tRNA:pseudouridine synthase; introduces pseudouridines at position 38 or 39 in tRNA; also responsible for pseudouracil modification of some mRNAs; important for maintenance of translation efficiency and normal cell growth, localizes to both the nucleus and cytoplasm; non-essential for viability	ER	875	869	744	891	0.449505
YML061C	PIF1	DNA helicase, potent G-quadruplex DNA binder/unwinder; possesses strand annealing activity; promotes DNA synthesis during break-induced replication; important for crossover recombination; translation from different start sites produces mitochondrial and nuclear forms; nuclear form is a catalytic inhibitor of telomerase; mitochondrial form involved in DNA repair and recombination; mutations affect Zn, Fe homeostasis; regulated by Rad53p-dependent phosphorylation in rho0 cells	mitochondria	954	869	966	891	0.449505
YHR169W	DBP8	ATPase, putative RNA helicase of the DEAD-box family; component of 90S preribosome complex involved in production of 18S rRNA and assembly of 40S small ribosomal subunit; ATPase activity stimulated by association with Esf2p	nucleolus	885	869	711	638	0.449505
YIL072W	HOP1	Meiosis-specific protein required for chromosome synapsis; displays Red1p dependent localization to the unsynapsed axial-lateral elements of the synaptonemal complex; required for chiasma formation; in vitro, displays the ability to promote intra- and intermolecular synapsis between double-stranded DNA molecules and to fold DNA into rigid protein-DNA filaments	nucleus	915	869	820	859	0.449505
YOR387C	YOR387C	Putative protein of unknown function; regulated by the metal-responsive Aft1p transcription factor; highly inducible in zinc-depleted conditions; localizes to the soluble fraction; SWAT-GFP and mCherry fusion proteins localize to the endoplasmic reticulum and vacuole respectively; YOR387C has a paralog, VEL1, that arose from a single-locus duplication	ER,,	674	869	836	772	0.449505
YOR072W-B	YOR072W-B	Putative protein of unknown function; identified by expression profiling and mass spectrometry	below threshold	975	869	771	946	0.449505
YOR201C	MRM1	Ribose methyltransferase; modifies a functionally critical, conserved nucleotide in mitochondrial 21S rRNA	mitochondria	924	869	761	888	0.449505
YPR147C	YPR147C	Protein of unknown function; may have a role in lipid metabolism, based on localization to lipid droplets; green fluorescent protein (GFP)-fusion protein localizes to the cytoplasm and is induced in response to the DNA-damaging agent MMS	punctate	863	868	761	886	0.445376
YCL001W-A	YCL001W-A	Putative protein of unknown function; YCL001W-A gene has similarity to DOM34 and is present in a region duplicated between chromosomes XIV and III	below threshold	759	868	682	680	0.445376
YFL007W	BLM10	Proteasome activator; binds the core proteasome (CP) and stimulates proteasome-mediated protein degradation by inducing gate opening; required for sequestering CP into proteasome storage granule (PSG) during quiescent phase and for nuclear import of CP in proliferating cells; required for resistance to bleomycin, may be involved in protecting against oxidative damage; similar to mammalian PA200	#N/A	817	868	707	761	0.445376
YBR212W	NGR1	RNA binding protein that negatively regulates growth rate; interacts with the 3' UTR of the mitochondrial porin (POR1) mRNA and enhances its degradation; overexpression impairs mitochondrial function; interacts with Dhh1p to mediate POR1 mRNA decay; expressed in stationary phase	cytosol	869	868	935	963	0.445376
YJL068C	YJL068C	Esterase that can function as an S-formylglutathione hydrolase; non-essential intracellular esterase; may be involved in the detoxification of formaldehyde, which can be metabolized to S-formylglutathione; similar to human esterase D	0	845	868	917	1017	0.445376
YOR080W	DIA2	Origin-binding F-box protein; forms SCF ubiquitin ligase complex with Skp1p and Cdc53p; functions in ubiquitylation of silent chromatin structural protein Sir4p; required to target Cdc6p for destruction during G1 phase; required for deactivation of Rad53 checkpoint kinase, completion of DNA replication during recovery from DNA damage, assembly of RSC complex, RSC-mediated transcription regulation, and nucleosome positioning; involved in invasive and pseudohyphal growth	nucleus	814	868	552	801	0.445376
YER047C	SAP1	Putative ATPase of the AAA family; interacts with the Sin1p transcriptional repressor in the two-hybrid system	bud neck	871	868	831	724	0.445376
YBR286W	APE3	Vacuolar aminopeptidase Y; processed to mature form by Prb1p	ER,vacuole,	914	868	908	884	0.445376
YER083C	GET2	Subunit of the GET complex; involved in insertion of proteins into the ER membrane; required for the retrieval of HDEL proteins from the Golgi to the ER in an ERD2 dependent fashion and for meiotic nuclear division	ER	757	868	915	712	0.445376
YLR098C	CHA4	DNA binding transcriptional activator; mediates serine/threonine activation of the catabolic L-serine (L-threonine) deaminase (CHA1); Zinc-finger protein with Zn[2]-Cys[6] fungal-type binuclear cluster domain	punctate	921	868	820	785	0.445376
YHL008C	YHL008C	Putative protein of unknown function; may be involved in the uptake of chloride ions; does not appear to be involved in monocarboxylic acid transport; green fluorescent protein (GFP)-fusion protein localizes to the vacuole	punctate	857	867	638	744	0.441247
YMR182C	RGM1	Putative zinc finger DNA binding transcription factor; contains two N-terminal C2H2 zinc fingers and C-terminal proline rich domain; overproduction impairs cell growth and induces expression of genes involved in monosaccharide catabolism and aldehyde metabolism; regulates expression of of Y' telomeric elements and subtelomeric COS genes; relocalizes to the cytosol in response to hypoxia; RGM1 has a paralog, USV1, that arose from the whole genome duplication	nucleus	1033	867	864	831	0.441247
YOR234C	RPL33B	Ribosomal 60S subunit protein L33B; rpl33b null mutant exhibits normal growth while rpl33a rpl33b double null mutant is inviable; homologous to mammalian ribosomal protein L35A, no bacterial homolog; RPL33B has a paralog, RPL33A, that arose from the whole genome duplication	cytosol	1035	867	735	838	0.441247
YLR058C	SHM2	Cytosolic serine hydroxymethyltransferase; converts serine to glycine plus 5,10 methylenetetrahydrofolate; major isoform involved in generating precursors for purine, pyrimidine, amino acid, and lipid biosynthesis	cytosol	840	867	897	812	0.441247
YPL063W	TIM50	Essential component of the TIM23 complex; acts as receptor for the translocase of the inner mitochondrial membrane (TIM23) complex guiding incoming precursors from the TOM complex; may control the gating of the Tim23p-Tim17p channel	mitochondria	976	867	786	965	0.441247
YMR157C	AIM36	Protein of unknown function; null mutant displays reduced respiratory growth and elevated frequency of mitochondrial genome loss; the authentic, non-tagged protein is detected in purified mitochondria in high-throughput studies	mitochondria	913	867	849	944	0.441247
YLR411W	CTR3	High-affinity copper transporter of the plasma membrane; acts as a trimer; gene is disrupted by a Ty2 transposon insertion in many laboratory strains of S. cerevisiae	ER	700	867	837	785	0.441247
YEL064C	AVT2	Putative transporter; member of a family of seven S. cerevisiae genes (AVT1-7) related to vesicular GABA-glycine transporters	punctate	395	867	680	500	0.441247
YNL196C	SLZ1	Sporulation-specific protein with a leucine zipper motif; subunit of the MIS complex which controls mRNA methylation during during the induction of sporulation	cytosol	843	867	764	778	0.441247
YJL059W	YHC3	Protein required for the ATP-dependent transport of arginine; vacuolar membrane protein; involved in the ATP-dependent transport of arginine into the vacuole and possibly in balancing ion homeostasis; human homolog CLN3 involved in Batten disease (juvenile onset neuronal ceroid lipofuscinosis) can complement yeast null mutant	punctate	816	866	817	800	0.437117
YGR227W	DIE2	Dolichyl-phosphoglucose-dependent alpha-1,2-glucosyltransferase; located in the ER; functions in pathway that synthesizes the dolichol-linked oligosaccharide precursor for N-linked protein glycosylation; has a role in regulation of ITR1 and INO1; human homolog ALG10B can complement yeast die2 null mutant	cell periphery,ER	841	866	751	912	0.437117
YOR091W	TMA46	Protein of unknown function that associates with translating ribosomes; interacts with GTPase Rbg1p	cytosol	975	866	796	847	0.437117
YLR048W	RPS0B	Protein component of the small (40S) ribosomal subunit; RPS0B has a paralog, RPS0A, that arose from the whole genome duplication; required for maturation of 18S rRNA along with Rps0Ap; deletion of either RPS0 gene reduces growth rate, deletion of both genes is lethal; homologous to human ribosomal protein SA and bacterial S2	cytosol	833	866	865	888	0.437117
YKL019W	RAM2	Alpha subunit of farnesyltransferase and geranylgeranyltransferase-I; farnesyltransferase (Ram2p-Ram1p heterodimer) catalyzes the addition of 15-carbon isoprenoid farnesyl to substrate proteins containing a CAAX consensus motif; type I geranylgeranyltransferase (Ram2p-Cdc43p heterodimer) catalyzes the addition of the 20-carbon isoprenoid geranylgeranyl to substrate proteins containing a CaaL consensus motif; required for membrane localization of Ras proteins and a-factor	cytosol	829	866	807	954	0.437117
YLR432W	IMD3	Inosine monophosphate dehydrogenase; catalyzes the rate-limiting step in the de novo synthesis of GTP; member of a four-gene family in S. cerevisiae, constitutively expressed; IMD3 has a paralog, IMD4, that arose from the whole genome duplication	cytosol	957	866	867	876	0.437117
YJR007W	SUI2	Alpha subunit of the translation initiation factor eIF2; eIF2 is involved in identification of the start codon; phosphorylation of Ser51 is required for regulation of translation by inhibiting the exchange of GDP for GTP; protein abundance increases in response to DNA replication stress	cytosol	1075	866	851	790	0.437117
YOL149W	DCP1	Subunit of the Dcp1p-Dcp2p decapping enzyme complex; decapping complex removes the 5' cap structure from mRNAs prior to their degradation; enhances the activity of catalytic subunit Dcp2p; regulated by DEAD box protein Dhh1p; forms cytoplasmic foci upon DNA replication stress	cytosol	791	866	510	716	0.437117
YLR115W	CFT2	Subunit of the mRNA cleavage and polyadenlylation factor (CPF); required for pre-mRNA cleavage, polyadenylation and poly(A) site recognition, 43% similarity with the mammalian CPSF-100 protein.	nucleus	977	866	840	787	0.437117
YGR084C	MRP13	Mitochondrial ribosomal protein of the small subunit	mitochondria	875	866	850	918	0.437117
YPL188W	POS5	Mitochondrial NADH kinase; phosphorylates NADH; also phosphorylates NAD(+) with lower specificity; required for the response to oxidative stress	mitochondria	791	866	781	731	0.437117
YOL030W	GAS5	1,3-beta-glucanosyltransferase; has similarity to Gas1p; localizes to the cell wall	ER,,	995	866	714	743	0.437117
YGR189C	CRH1	Chitin transglycosylase; functions in the transfer of chitin to beta(1-6) and beta(1-3) glucans in the cell wall; similar and functionally redundant to Utr2; localizes to sites of polarized growth; expression induced by cell wall stress	cell periphery,,	1081	866	866	931	0.437117
YCL031C	RRP7	Essential protein involved in rRNA processing and ribosome biogenesis; protein abundance increases in response to DNA replication stress	nucleolus	850	866	717	828	0.437117
YMR266W	RSN1	Membrane protein of unknown function; overexpression suppresses NaCl sensitivity of sro7 mutant cells by restoring sodium pump (Ena1p) localization to the plasma membrane	cell periphery,ER	1041	866	732	928	0.437117
YJL122W	ALB1	Shuttling pre-60S factor; involved in the biogenesis of ribosomal large subunit; interacts directly with Arx1p; responsible for Tif6p recycling defects in absence of Rei1p	nucleus	849	866	786	803	0.437117
YDR246W-A	YDR246W-A	Putative protein of unknown function; identified by fungal homology and RT-PCR	mitochondria	904	866	783	913	0.437117
YDR233C	RTN1	Reticulon protein; involved in nuclear pore assembly and maintenance of tubular ER morphology; promotes membrane curvature; regulates the ER asymmetry-induced inheritance block during ER stress; role in ER-derived peroxisomal biogenesis; increases tubular ER when overexpressed; mutants have reduced phosphatidylserine transfer between the ER and mitochondria; interacts with exocyst subunit Sec6p, Yip3p, and Sbh1p; member of the RTNLA subfamily	cell periphery,ER,punctate	1126	865	895	903	0.432988
YPL269W	KAR9	Spindle positioning factor; orients astral microtubules, connecting them to actin cables at the cortex with Bim1p and Myo2, resulting in proper spindle positioning; targeted for StuBL-dependent degradation at kinetochores by Slx5p-Slx8p, ensuring chromosome transmission fidelity and correct spindle positioning; role in karyogamy; localizes to the shmoo tip, the growing bud-tip, the nucleus, the kinetochore, the spindle and microtubules; homolog of adenomatous polyposis coli	punctate	1020	865	841	887	0.432988
YGL243W	TAD1	tRNA-specific adenosine deaminase; deaminates adenosine-37 to inosine in tRNA-Ala	cytosol	832	865	793	800	0.432988
YDR079C-A	TFB5	Component of RNA polymerase II general transcription factor TFIIH; involved in transcription initiation and in nucleotide-excision repair; relocalizes to the cytosol in response to hypoxia; homolog of Chlamydomonas reinhardtii REX1-S protein involved in DNA repair	cytosol,nucleus	966	865	879	846	0.432988
YGR053C	YGR053C	Putative protein of unknown function	mitochondria	849	865	868	785	0.432988
YDR337W	MRPS28	Mitochondrial ribosomal protein of the small subunit	mitochondria	744	865	657	848	0.432988
YKR063C	LAS1	Endonuclease involved in pre-rRNA processing at both ends of ITS2; functions with Grc3p in a conserved mechanism to modulate rRNA processing and ribosome biogenesis; may coordinate the action of the Rat1p-Rai1p exoRNAse; required for the G1/S cell cycle transition; human ortholog is Las1L; mutants require the SSD1-v allele for viability	nucleus	747	865	506	721	0.432988
YIL068C	SEC6	Essential 88kDa subunit of the exocyst complex; the exocyst mediates polarized targeting and tethering of post-Golgi secretory vesicles to active sites of exocytosis at the plasma membrane prior to SNARE-mediated fusion; anchors the assembled complex to sites of secretion; interacts with SM-like protein and SNARE regulator Sec1p and may recruit it to sites of secretion; binds to SNARE complexes binteracting with Sec9p	bud neck	985	864	784	960	0.428859
YBR112C	CYC8	General transcriptional co-repressor; acts together with Tup1p; also acts as part of a transcriptional co-activator complex that recruits the SWI/SNF and SAGA complexes to promoters; can form the prion [OCT+]	nucleus	808	864	690	837	0.428859
YLR221C	RSA3	Protein with a likely role in ribosomal maturation; required for accumulation of wild-type levels of large (60S) ribosomal subunits; binds to the helicase Dbp6p in pre-60S ribosomal particles in the nucleolus	nucleolus	820	864	678	901	0.428859
YER070W	RNR1	Major isoform of large subunit of ribonucleotide-diphosphate reductase; the RNR complex catalyzes rate-limiting step in dNTP synthesis, regulated by DNA replication and DNA damage checkpoint pathways via localization of small subunits; relative distribution to the nucleus increases upon DNA replication stress; RNR1 has a paralog, RNR3, that arose from the whole genome duplication	cytosol	896	864	758	878	0.428859
YCR099C	YCR099C	Putative protein of unknown function	nucleus	736	864	620	688	0.428859
YJL045W	YJL045W	Minor succinate dehydrogenase isozyme; participates in oxidation of succinate and transfer of electrons to ubiquinone; induced during the diauxic shift in a Cat8p-dependent manner; YJL045W has a paralog, SDH1, that arose from the whole genome duplication	mitochondria	934	864	768	745	0.428859
YIL070C	MAM33	Specific translational activator for the mitochondrial COX1 mRNA; acidic protein of the mitochondrial matrix; related to the human complement receptor gC1q-R	mitochondria	894	864	926	828	0.428859
YPL241C	CIN2	GTPase-activating protein (GAP) for Cin4p; tubulin folding factor C involved in beta-tubulin (Tub2p) folding; mutants display increased chromosome loss and benomyl sensitivity; human homolog RP2 complements yeast null mutant	cell periphery	906	864	915	1013	0.428859
YBL058W	SHP1	UBX domain-containing substrate adaptor for Cdc48p; ubiquitin regulatory X domain-containing protein that acts as a substrate recruiting cofactor for Cdc48p; positively regulates Glc7p PPase activity to promote growth and mitotic progression in complex with Cdc48p; ubiquitinated protein interactor involved in ER-associated degradation (ERAD); regulated by nuclear Ub-dependent degradation (INMAD pathway) independent of the Asi and Doa10 complexes; homolog of human p47 (NSFL1C)	cytosol,nucleus	751	863	698	836	0.42473
YJL042W	MHP1	Microtubule-associated protein involved in microtubule organization; involved in assembly and stabilization of microtubules; overproduction results in cell cycle arrest at G2 phase; similar to Drosophila protein MAP and to mammalian MAP4 proteins	cytosol	990	863	806	833	0.42473
YDR515W	SLF1	RNA binding protein that associates with polysomes; may be involved in regulating mRNA translation; involved in the copper-dependent mineralization of copper sulfide complexes on cell surface in cells cultured in copper salts; SLF1 has a paralog, SRO9, that arose from the whole genome duplication; protein abundance increases in response to DNA replication stress	cytosol	1004	863	925	858	0.42473
YNL061W	NOP2	rRNA m5C methyltransferase; methylates cytosine at position 2870 of 25S rRNA; has an essential function independent of rRNA methylation; contains seven beta-strand methyltransferase motif; essential for processing and maturation of 27S pre-rRNA and large ribosomal subunit biogenesis; localized to the nucleolus; constituent of 66S pre-ribosomal particles; rRNA methylation defect and lethality are functionally complemented by human NOP2, a gene upregulated in cancer	nucleolus	901	863	775	880	0.42473
YJL197W	UBP12	Ubiquitin-specific protease; cleaves ubiquitin from ubiquitinated proteins; present in the nucleus and cytoplasm	nucleus	998	863	796	805	0.42473
YGR097W	ASK10	Regulator of the Fps1p glycerol channel; under nonstress conditions, binds to Fps1p to positively regulate glycerol transport; under osmotic stress, multiple phosphorylation by Hog1p causes Ask10p to dissociate from Fps1p; forms homodimers and heterodimerizes with paralog Rgc1p; phosphorylated in response to oxidative stress; has a role in destruction of Ssn8p; associates with RNA polymerase II holoenzyme	cytosol	929	863	662	836	0.42473
YPL116W	HOS3	Trichostatin A-insensitive homodimeric histone deacetylase (HDAC); specificity in vitro for histones H3, H4, H2A, and H2B; similar to Hda1p, Rpd3p, Hos1p, and Hos2p; deletion results in increased histone acetylation at rDNA repeats	cytosol	856	863	838	951	0.42473
YPL033C	SRL4	Protein of unknown function; involved in regulation of dNTP production; null mutant suppresses the lethality of lcd1 and rad53 mutations; expression is induced by Kar4p	cytosol	830	863	485	874	0.42473
YDR178W	SDH4	Membrane anchor subunit of succinate dehydrogenase (SDH); involved in coupling the oxidation of succinate to the transfer of electrons to ubiquinone as part of the TCA cycle and the mitochondrial respiratory chain; has similarity to human SDH subunit D (SDHD), which is implicated in paraganglioma	mitochondria	895	863	871	842	0.42473
YDR531W	CAB1	Pantothenate kinase, ATP:D-pantothenate 4'-phosphotransferase; catalyzes the first committed step in the universal biosynthetic pathway for synthesis of coenzyme A (CoA); transcriptionally regulated by Upc2p via a sterol response element	cytosol	817	863	720	682	0.42473
YGL062W	PYC1	Pyruvate carboxylase isoform; cytoplasmic enzyme that converts pyruvate to oxaloacetate; differentially regulated than isoform Pyc2p; mutations in the human homolog are associated with lactic acidosis; PYC1 has a paralog, PYC2, that arose from the whole genome duplication	cytosol	1048	863	895	1030	0.42473
YLR077W	FMP25	Protein required for assembly of respiratory complex III; mitochondrial inner membrane protein; required for an early step in assembly of respiratory complex III (cytochrome bc1 complex); mRNA is targeted to mitochondria	mitochondria	899	863	809	899	0.42473
YLR056W	ERG3	C-5 sterol desaturase; glycoprotein that catalyzes the introduction of a C-5(6) double bond into episterol, a precursor in ergosterol biosynthesis; transcriptionally down-regulated when ergosterol is in excess; mutants are viable, but cannot grow on non-fermentable carbon sources; substrate of HRD ubiquitin ligase; mutation is functionally complemented by human SC5D	ER	811	862	753	747	0.4206
YDR364C	CDC40	Pre-mRNA splicing factor; important for catalytic step II of pre-mRNA splicing and plays a role in cell cycle progression, particularly at the G1/S phase transition; required for DNA synthesis during mitosis and meiosis; has WD repeats; thermosensitivity of the cdc40 null mutant is functionally complemented by a chimeric construct containing the N-terminal 156 amino acids of yeast Cdc40p fused to the C-terminal two thirds (297 amino acids) of human CDC40	nucleus	938	862	869	923	0.4206
YJR142W	YJR142W	8-oxo-dGTP diphosphatase of the Nudix hydrolase family; converts diphosphates of damaged forms of thiamin to monophosphates; GST fusion protein is a Dbf2p-Mob1p phosphorylation target in a proteome chip analysis; synthetic lethal with PH085 deletion; plays a role in restricting Ty1 transposition	cytosol	874	862	664	957	0.4206
YBR123C	TFC1	Subunit of RNA polymerase III transcription initiation factor complex; one of six subunits of the RNA polymerase III transcription initiation factor complex (TFIIIC); part of the TauA globular domain of TFIIIC that binds DNA at the BoxA promoter sites of tRNA and similar genes; human homolog is TFIIIC-63	nucleus	847	862	651	892	0.4206
YPL077C	YPL077C	Putative protein of unknown function; regulates PIS1 expression; mutant displays spore wall assembly defect in ether sensitivity screen; YPL077C is not an essential gene; YPL077C has a paralog, YBR197C, that arose from the whole genome duplication	cytosol	786	862	748	875	0.4206
YOR186C-A	YOR186C-A	Protein of unknown function; identified by gene-trapping, microarray-based expression analysis, and genome-wide homology searching	cytosol	794	862	875	918	0.4206
YMR145C	NDE1	Mitochondrial external NADH dehydrogenase; type II NAD(P)H:quinone oxidoreductase that catalyzes the oxidation of cytosolic NADH; Nde1p and Nde2p provide cytosolic NADH to the mitochondrial respiratory chain; NDE1 has a paralog, NDE2, that arose from the whole genome duplication	mitochondria	962	862	736	892	0.4206
YIL169C	CSS1	Protein of unknown function, secreted when constitutively expressed; SWAT-GFP, seamless-GFP and mCherry fusion proteins localize to the cell periphery, SWAT-GFP fusion also localizes to the extracellular region, and mCherry fusion also localizes to the vacuole; S/T rich and highly similar to YOL155C, a putative glucan alpha-1,4-glucosidase; transcript is induced in both high and low pH environments; non-essential gene	cell periphery,,	869	862	779	699	0.4206
YDR227W	SIR4	SIR protein involved in assembly of silent chromatin domains; silent information regulator (SIR) along with SIR2 and SIR3; involved in assembly of silent chromatin domains at telomeres and the silent mating-type loci; some alleles of SIR4 prolong lifespan; required for telomere hypercluster formation in quiescent yeast cells	nuclear periphery	834	862	792	915	0.4206
YNL121C	TOM70	Component of the TOM (translocase of outer membrane) complex; involved in the recognition and initial import steps for all mitochondrially directed proteins; acts as a receptor for incoming precursor proteins; TOM70 has a paralog, TOM71, that arose from the whole genome duplication	cytosol	845	862	864	958	0.4206
YNL051W	COG5	Component of the conserved oligomeric Golgi complex; a cytosolic tethering complex (Cog1p through Cog8p) that functions in protein trafficking to mediate fusion of transport vesicles to Golgi compartments	cytosol	1051	861	895	1081	0.416471
YER054C	GIP2	Putative regulatory subunit of protein phosphatase Glc7p; involved in glycogen metabolism; contains a conserved motif (GVNK motif) that is also found in Gac1p, Pig1p, and Pig2p; GIP2 has a paralog, PIG2, that arose from the whole genome duplication	cytosol,punctate	817	861	763	765	0.416471
YNL316C	PHA2	Prephenate dehydratase; catalyzes the conversion of prephanate to phenylpyruvate, which is a step in the phenylalanine biosynthesis pathway	cytosol	754	861	676	830	0.416471
YBR102C	EXO84	Exocyst subunit with dual roles in exocytosis and spliceosome assembly; subunit of the the exocyst complex which mediates polarized targeting and tethering of post-Golgi secretory vesicles to active sites of exocytosis at the plasma membrane (PM) prior to SNARE-mediated fusion; required for exocyst assembly and targeting the complex to specific sites on the bud tip PM; associates the U1 snRNP; role in pre-mRNA splicing and prespliceosome formation; possible Cdc28 substrate	bud neck,nucleus	725	860	690	682	0.412342
YDR434W	GPI17	Transmembrane protein; subunit of the glycosylphosphatidylinositol transamidase complex that adds GPIs to newly synthesized proteins; human PIG-S homolog	ER	507	860	893	866	0.412342
YOL047C	LDS2	Protein Involved in spore wall assembly; localizes to lipid droplets found on or outside of the prospore membrane; shares similarity with Lds1p and Rrt8p, and a strain mutant for all 3 genes exhibits reduced dityrosine fluorescence relative to the single mutants; green fluorescent protein (GFP)-fusion protein localizes to the cytoplasm in a punctate pattern	punctate	1112	860	766	1066	0.412342
YDR103W	STE5	Pheromone-responsive MAPK scaffold protein; couples activation of the G-protein-coupled pheromone receptor to MAPK activation; intramolecular interaction of PH and VWA domains blocks activation of assembled signaling cascade components (Ste11p, Ste7p and Fus3p) under basal conditions; Gbeta-gamma (Ste4p-Ste18p)-dependent docking at the plasma membrane and binding of PI(4,5)P2 by the PH domain relieves autoinhibition, resulting in pheromone-dependent pathway activation	cytosol	889	860	660	590	0.412342
YLR210W	CLB4	B-type cyclin involved in cell cycle progression; activates Cdc28p to promote the G2/M transition; may be involved in DNA replication and spindle assembly; accumulates during S phase and G2, then targeted for ubiquitin-mediated degradation; CLB4 has a paralog, CLB3, that arose from the whole genome duplication	cytosol	851	860	589	809	0.412342
YKR018C	YKR018C	Protein of unknown function; green fluorescent protein (GFP)-fusion protein localizes to the cytoplasm and nucleus; protein abundance increases in response to DNA replication stress; YKR018C has a paralog, IML2, that arose from the whole genome duplication	cytosol	961	860	452	723	0.412342
YEL056W	HAT2	Subunit of the Hat1p-Hat2p histone acetyltransferase complex; required for high affinity binding of the complex to free histone H4, thereby enhancing Hat1p activity; similar to human RbAp46 and 48; has a role in telomeric silencing	nucleus	779	860	747	820	0.412342
YFR024C-A	LSB3	Protein containing a C-terminal SH3 domain; binds Las17p, which is a homolog of human Wiskott-Aldrich Syndrome protein involved in actin patch assembly and actin polymerization; protein abundance increases in response to DNA replication stress; LSB3 has a paralog, YSC84, that arose from the whole genome duplication	cytosol	961	860	815	820	0.412342
YPL056C	LCL1	Putative protein of unknown function; deletion mutant is fluconazole resistant and has long chronological lifespan	below threshold	858	860	786	812	0.412342
YDL037C	BSC1	Protein of unconfirmed function; similar to cell surface flocculin Flo11p; ORF exhibits genomic organization compatible with a translational readthrough-dependent mode of expression; in W303 strain one continuous open reading frame comprising of YDL037C, the intergenic region and YDL039C encodes the gene IMI1	0	728	860	749	814	0.412342
YGR026W	YGR026W	Putative protein of unknown function; green fluorescent protein (GFP)-fusion protein localizes to the cell periphery	cell periphery,ER	775	859	582	761	0.408213
YNR062C	YNR062C	Putative membrane protein of unknown function	ER	940	859	680	879	0.408213
YBR130C	SHE3	Protein adaptor between Myo4p and the She2p-mRNA complex; part of the mRNA localization machinery that restricts accumulation of certain proteins to the bud; also required for cortical ER inheritance	cytosol,bud neck	863	859	730	926	0.408213
YER038W-A	YER038W-A	Mitochondrial protein of unknown function; almost completely overlaps ORF HVG1/YER039C	cytosol	773	859	767	860	0.408213
YOL080C	REX4	Putative RNA exonuclease; possibly involved in pre-rRNA processing and ribosome assembly	nucleolus	869	859	822	896	0.408213
YBR052C	RFS1	Protein of unknown function; member of a flavodoxin-like fold protein family that includes Pst2p and Ycp4p; green fluorescent protein (GFP)-fusion protein localizes to the cytoplasm in a punctate pattern; RFS1 has a paralog, PST2, that arose from the whole genome duplication	cell periphery	870	859	640	1001	0.408213
YER060W	FCY21	Putative purine-cytosine permease; very similar to Fcy2p but cannot substitute for its function	cell periphery,punctate	758	858	794	743	0.404083
YKL006C-A	SFT1	Intra-Golgi v-SNARE; required for transport of proteins between an early and a later Golgi compartment	punctate	910	858	889	840	0.404083
YLR114C	AVL9	Conserved protein involved in exocytic transport from the Golgi; mutation is synthetically lethal with apl2 vps1 double mutation; member of a protein superfamily with orthologs in diverse organisms; relocalizes from bud neck to cytoplasm upon DNA replication stress	bud neck	1001	858	844	1039	0.404083
YDR075W	PPH3	Catalytic subunit of protein phosphatase PP4 complex; Pph3p and Psy2p form active complex, Psy4p may provide substrate specificity; regulates recovery from the DNA damage checkpoint, the gene conversion- and single-strand annealing-mediated pathways of meiotic double-strand break repair and efficient Non-Homologous End-Joining (NHEJ) pathway; involved in activation of Gln3p to alleviate nitrogen catabolite repression; Pph3p and Psy2p localize to foci on meiotic chromosomes	punctate	757	858	633	654	0.404083
YML068W	ITT1	Protein that modulates the efficiency of translation termination; interacts with translation release factors eRF1 (Sup45p) and eRF3 (Sup35p) in vitro, contains a zinc finger domain characteristic of the TRIAD class of proteins	below threshold	822	858	831	881	0.404083
YBR011C	IPP1	Cytoplasmic inorganic pyrophosphatase (PPase); homodimer that catalyzes the rapid exchange of oxygens from Pi with water, highly expressed and essential for viability, active-site residues show identity to those from E. coli PPase	cytosol	704	858	737	636	0.404083
YML114C	TAF8	TFIID subunit (65 kDa); involved in RNA polymerase II transcription initiation	nucleus	890	858	712	741	0.404083
YIL054W	YIL054W	Protein of unknown function; expressed at both mRNA and protein levels	cytosol,punctate	888	858	752	835	0.404083
YGR024C	THG1	tRNAHis guanylyltransferase; adds a guanosine residue to the 5' end of tRNAH is after transcription and RNase P cleavage; can also catalyze reverse (3'-5') polymerization with certain substrates in a template-dependent reaction; couples nuclear division and migration to cell budding and cytokinesis; essential enzyme conserved among eukaryotes	cytosol	933	858	927	680	0.404083
YLR258W	GSY2	Glycogen synthase; expression induced by glucose limitation, nitrogen starvation, heat shock, and stationary phase; activity regulated by cAMP-dependent, Snf1p and Pho85p kinases as well as by the Gac1p-Glc7p phosphatase; GSY2 has a paralog, GSY1, that arose from the whole genome duplication; relocalizes from cytoplasm to plasma membrane upon DNA replication stress	cytosol,punctate	723	858	676	753	0.404083
YOL059W	GPD2	NAD-dependent glycerol 3-phosphate dehydrogenase; expression is controlled by an oxygen-independent signaling pathway required to regulate metabolism under anoxic conditions; located in cytosol and mitochondria; constitutively active but is inactivated via phosphorylation by energy-stress responsive kinase SNF1; GPD2 has a paralog, GPD1, that arose from the whole genome duplication	mitochondria	860	858	815	846	0.404083
YNL046W	YNL046W	Putative protein of unknown function; expression depends on Swi5p; GFP-fusion protein localizes to the endoplasmic reticulum; deletion confers sensitivity to 4-(N-(S-glutathionylacetyl)amino) phenylarsenoxide (GSAO)	punctate,nucleus	748	858	772	933	0.404083
YML011C	RAD33	Protein involved in nucleotide excision repair; green fluorescent protein (GFP)-fusion protein localizes to the nucleus	nucleus	1027	858	833	894	0.404083
YGR167W	CLC1	Clathrin light chain; subunit of the major coat protein involved in intracellular protein transport and endocytosis; regulates endocytic progression; thought to regulate clathrin function; the clathrin triskelion is a trimeric molecule composed of three heavy chains that radiate from a vertex and three light chains which bind noncovalently near the vertex of the triskelion	punctate	786	857	741	763	0.399954
YOL126C	MDH2	Cytoplasmic malate dehydrogenase; one of three isozymes that catalyze interconversion of malate and oxaloacetate; involved in the glyoxylate cycle and gluconeogenesis during growth on two-carbon compounds; interacts with Pck1p and Fbp1	punctate	949	857	681	659	0.399954
YPR071W	YPR071W	Putative membrane protein; YPR071W is not an essential gene; YPR071W has a paralog, YIL029C, that arose from a single-locus duplication	cell periphery,ER	840	857	778	781	0.399954
YKL092C	BUD2	GTPase activating factor for Rsr1p/Bud1p; plays a role in spindle position checkpoint distinct from its role in bud site selection; required for both axial and bipolar budding patterns; mutants exhibit random budding in all cell types; contains two PH-like domains	bud neck	925	857	766	845	0.399954
YHR197W	RIX1	Component of the Rix1 complex and possibly pre-replicative complexes; required for processing of ITS2 sequences from 35S pre-rRNA; component of the pre-60S ribosomal particle with the dynein-related AAA-type ATPase Mdn1p; required for pre-replicative complex (pre-RC) formation and maintenance during DNA replication licensing; relocalizes to the cytosol in response to hypoxia; essential gene	nucleus	1002	857	806	963	0.399954
YDL188C	PPH22	Catalytic subunit of protein phosphatase 2A (PP2A); functionally redundant with Pph21p; methylated at C terminus; forms alternate complexes with several regulatory subunits; involved in signal transduction and regulation of mitosis; protein abundance increases in response to DNA replication stress; dephosphorylates Tel1p/Mec1p-phosphorylated Cdc13p to promote telomerase release from telomeres at G2/M; PPH22 has a paralog, PPH21, that arose from the whole genome duplication	punctate	846	857	580	827	0.399954
YGR292W	MAL12	Maltase (alpha-D-glucosidase); inducible protein involved in maltose catabolism; encoded in the MAL1 complex locus; hydrolyzes the disaccharides maltose, turanose, maltotriose, and sucrose	cytosol	721	857	703	815	0.399954
YBL033C	RIB1	GTP cyclohydrolase II; catalyzes the first step of the riboflavin biosynthesis pathway	cytosol	813	857	712	828	0.399954
YNL268W	LYP1	Lysine permease; one of three amino acid permeases (Alp1p, Can1p, Lyp1p) responsible for uptake of cationic amino acids	cell periphery,ER	801	856	770	841	0.395825
YLR228C	ECM22	Sterol regulatory element binding protein; regulates transcription of sterol biosynthetic genes upon sterol depletion, after relocating from intracellular membranes to perinuclear foci; redundant activator of filamentation with UPC2, up-regulating the expression of genes involved in filamentous growth; contains Zn[2]-Cys[6] binuclear cluster; ECM22 has a paralog, UPC2, that arose from the whole genome duplication	nucleus	1005	856	992	936	0.395825
YHL007C	STE20	Cdc42p-activated signal transducing kinase; involved in pheromone response, pseudohyphal/invasive growth, vacuole inheritance, down-regulation of sterol uptake; GBB motif binds Ste4p; member of the PAK (p21-activated kinase) family	cytosol	958	856	913	904	0.395825
YML117W	NAB6	Putative RNA-binding protein; associates with mRNAs encoding cell wall proteins in high-throughput studies; deletion mutants display increased sensitivity to some cell wall disrupting agents; expression negatively regulated by cAMP	cytosol	839	856	837	804	0.395825
YGR188C	BUB1	Protein kinase involved in the cell cycle checkpoint into anaphase; in complex with Mad1p and Bub3p, prevents progression into anaphase in presence of spindle damage; Cdc28p-mediated phosphorylation at Bub1p-T566 is important for degradation in anaphase and adaptation of checkpoint to prolonged mitotic arrest; associates with centromere DNA via Skp1p; involved in Sgo1p relocalization in response to sister kinetochore tension; paralog MAD3 arose from whole genome duplication	nucleus	842	856	774	604	0.395825
YJL180C	ATP12	Assembly factor for F1 sector of mitochondrial F1F0 ATP synthase; conserved protein; required for assembly of alpha and beta subunits into F1 sector of mitochondrial F1F0 ATP synthase; human homolog ATPAF2 can complement yeast atp12 mutant; mutation of human homolog reduces active ATP synthase levels and is associated with the disorder ATPAF2 deficiency	mitochondria	877	856	829	835	0.395825
YCL026C-B	HBN1	Protein of unknown function; similar to bacterial nitroreductases; green fluorescent protein (GFP)-fusion protein localizes to the cytoplasm and nucleus; protein becomes insoluble upon intracellular iron depletion; protein abundance increases in response to DNA replication stress	mitochondria	722	856	711	788	0.395825
YPL210C	SRP72	Core component of the signal recognition particle (SRP); the SRP is a ribonucleoprotein (RNP) complex that functions in targeting nascent secretory proteins to the endoplasmic reticulum (ER) membrane	nuclear periphery	878	856	744	905	0.395825
YKL221W	MCH2	Protein with similarity to mammalian monocarboxylate permeases; monocarboxylate permeases are involved in transport of monocarboxylic acids across the plasma membrane but mutant is not deficient in monocarboxylate transport	cell periphery	724	855	748	858	0.391696
YLR144C	ACF2	Intracellular beta-1,3-endoglucanase; expression is induced during sporulation; may have a role in cortical actin cytoskeleton assembly; protein abundance increases in response to DNA replication stress	cytosol	788	855	787	699	0.391696
YAL041W	CDC24	Guanine nucleotide exchange factor (GEF) for Cdc42p; required for polarity establishment and maintenance, and mutants have morphological defects in bud formation and shmooing; relocalizes from nucleus to cytoplasm upon DNA replication stress; thermosensitivity of the cdc24-4 mutant in the presence of sorbitol is functionally complemented by human CDC42	nucleus	795	855	867	824	0.391696
YCL054W	SPB1	AdoMet-dependent methyltransferase; involved in rRNA processing and 60S ribosomal subunit maturation; methylates G2922 in the tRNA docking site of the large subunit rRNA and in the absence of snR52, U2921; suppressor of PAB1 mutants	nucleus	771	855	773	803	0.391696
YPR161C	SGV1	Cyclin (Bur2p)-dependent protein kinase; part of the BUR kinase complex which functions in transcriptional regulation; phosphorylates the carboxy-terminal domain (CTD) of Rpo21p and the C-terminal repeat domain of Spt5p; recruits Spt6p to the CTD at the onset of transcription; regulated by Cak1p; similar to metazoan CDK9 proteins	nucleus	801	855	732	792	0.391696
YMR275C	BUL1	Ubiquitin-binding component of the Rsp5p E3-ubiquitin ligase complex; disruption causes temperature-sensitive growth, overexpression causes missorting of amino acid permeases; BUL1 has a paralog, BUL2, that arose from the whole genome duplication	punctate	938	855	620	845	0.391696
YPL109C	YPL109C	UbiB family protein; contains transmembrane domain and mitochondrial targeting sequence; the authentic, non-tagged protein is detected in highly purified mitochondria in high-throughput studies	mitochondria	850	855	803	944	0.391696
YAL026C	DRS2	Trans-golgi network aminophospholipid translocase (flippase); maintains membrane lipid asymmetry in post-Golgi secretory vesicles; contributes to clathrin-coated vesicle formation, endocytosis, protein trafficking between the Golgi and endosomal system and the cellular response to mating pheromone; autoinhibited by its C-terminal tail; localizes to the trans-Golgi network; mutations in human homolog ATP8B1 result in liver disease	ER,punctate	859	855	479	1104	0.391696
YML116W	ATR1	Multidrug efflux pump of the major facilitator superfamily; required for resistance to aminotriazole and 4-nitroquinoline-N-oxide; ATR1 has a paralog, YMR279C, that arose from the whole genome duplication; protein abundance increases in response to DNA replication stress	cell periphery	710	855	761	759	0.391696
YEL031W	SPF1	P-type ATPase, ion transporter of the ER membrane; required to maintain normal lipid composition of intracellular compartments and proper targeting of mitochondrial outer membrane tail-anchored proteins; involved in ER function and Ca2+ homeostasis; required for regulating Hmg2p degradation; confers sensitivity to a killer toxin (SMKT) produced by Pichia farinosa KK1	ER	994	855	391	652	0.391696
YML035C	AMD1	AMP deaminase; tetrameric enzyme that catalyzes the deamination of AMP to form IMP and ammonia; thought to be involved in regulation of intracellular purine (adenine, guanine, and inosine) nucleotide pools	cytosol	841	855	815	738	0.391696
YMR299C	DYN3	Dynein light intermediate chain (LIC); localizes with dynein, null mutant is defective in nuclear migration	cytosol	915	855	812	965	0.391696
YCR048W	ARE1	Acyl-CoA:sterol acyltransferase; endoplasmic reticulum enzyme that contributes the major sterol esterification activity in the absence of oxygen; ARE1 has a paralog, ARE2, that arose from the whole genome duplication	ER	803	854	781	803	0.387566
YNL223W	ATG4	Conserved cysteine protease required for autophagy; cleaves Atg8p to a form required for autophagosome and Cvt vesicle generation	cytosol	828	854	750	803	0.387566
YOL091W	SPO21	Component of the meiotic outer plaque of the spindle pole body; involved in modifying the meiotic outer plaque that is required prior to prospore membrane formation; SPO21 has a paralog, YSW1, that arose from the whole genome duplication	cytosol	860	854	622	783	0.387566
YJL124C	LSM1	Lsm (Like Sm) protein; forms heteroheptameric complex (with Lsm2p, Lsm3p, Lsm4p, Lsm5p, Lsm6p, and Lsm7p) involved in degradation of cytoplasmic mRNAs; also enters the nucleus and positively regulates transcription initiation; unlike most Sm-like proteins, Lsm1p requires both its SM-domain and C-terminal domain for RNA-binding; binds to mRNAs under glucose starvation, most often in the 3' UTR; forms cytoplasmic foci upon DNA replication stress	cytosol	862	854	800	796	0.387566
YPR193C	HPA2	Tetrameric histone acetyltransferase; has similarity to Gcn5p, Hat1p, Elp3p, and Hpa3p; acetylates histones H3 and H4 in vitro and exhibits autoacetylation activity; also acetylates polyamines	cytosol	828	854	629	898	0.387566
YJL090C	DPB11	DNA replication initiation protein; loads DNA pol epsilon onto pre-replication complexes at origins; checkpoint sensor recruited to stalled replication forks by the checkpoint clamp complex where it activates Mec1p; along with Rfa1p, binds to ultrafine anaphase bridges in mitotic cells and prevents accumulation of chromatin bridges by stimulating the Mec1p kinase and suppressing homologous recombination; ortholog of human TopBP1; forms nuclear foci upon DNA replication stress	nucleus	644	854	518	747	0.387566
YER113C	TMN3	Protein with a role in cellular adhesion and filamentous growth; similar to Emp70p and Tmn2p; member of Transmembrane Nine family with 9 transmembrane segments; localizes to Golgi; induced by 8-methoxypsoralen plus UVA irradiation	mitochondria	789	854	740	606	0.387566
YLR139C	SLS1	Mitochondrial membrane protein; coordinates expression of mitochondrially-encoded genes; may facilitate delivery of mRNA to membrane-bound translation machinery	mitochondria	954	854	917	983	0.387566
YIL123W	SIM1	Protein of the SUN family (Sim1p, Uth1p, Nca3p, Sun4p); may participate in DNA replication; promoter contains SCB regulation box at -300 bp indicating that expression may be cell cycle-regulated; SIM1 has a paralog, SUN4, that arose from the whole genome duplication	ER,,	1183	854	1208	1244	0.387566
YBL057C	PTH2	One of two mitochondrially-localized peptidyl-tRNA hydrolases; negatively regulates the ubiquitin-proteasome pathway via interactions with ubiquitin-like ubiquitin-associated proteins; dispensable for cell growth; see also PTH1	cytosol	1036	854	798	1041	0.387566
YNL059C	ARP5	Nuclear actin-related protein involved in chromatin remodeling; component of chromatin-remodeling enzyme complexes; promotes nucleosome shifts in the 3 prime direction	nucleus	822	854	793	1030	0.387566
YFL028C	CAF16	Part of evolutionarily-conserved CCR4-NOT regulatory complex; contains single ABC-type ATPase domain but no transmembrane domain; interacts with several subunits of Mediator	cytosol	971	854	753	949	0.387566
YIR007W	EGH1	Steryl-beta-glucosidase with broad specificity for aglycones; has a role in ergosteryl-beta-glucoside catabolism; required for normal vacuolar morphology; has similarity to the C. neoformans ergosteryl-beta-glucosidase EGCrP2; localizes to the cytosol	vacuole membrane	914	853	863	854	0.383437
YPL112C	PEX25	Peripheral peroxisomal membrane peroxin; required for the regulation of peroxisome size and maintenance, recruits GTPase Rho1p to peroxisomes, induced by oleate, interacts with Pex27p; PEX25 has a paralog, PEX27, that arose from the whole genome duplication	punctate	705	853	599	797	0.383437
YNL146C-A	YNL146C-A	Putative protein of unknown function	below threshold,cytosol,punctate	908	853	758	891	0.383437
YKR101W	SIR1	Protein involved in silencing at mating-type loci HML and HMR; recruitment to silent chromatin requires interactions with Orc1p and with Sir4p, through a common Sir1p domain; binds to centromeric chromatin	nucleus	1043	853	839	974	0.383437
YMR084W	YMR084W	Putative protein of unknown function; YMR084W and adjacent ORF YMR085W are merged in related strains, and together are paralogous to glutamine-fructose-6-phosphate amidotransferase GFA1	below threshold,punctate	921	853	801	923	0.383437
YDR518W	EUG1	Protein disulfide isomerase of the endoplasmic reticulum lumen; EUG1 has a paralog, PDI1, that arose from the whole genome duplication; function overlaps with that of Pdi1p; may interact with nascent polypeptides in the ER	ER,,	879	853	930	711	0.383437
YDL130W	RPP1B	Ribosomal protein P1 beta; component of the ribosomal stalk, which is involved in interaction of translational elongation factors with ribosome; free (non-ribosomal) P1 stimulates the phosphorylation of the eIF2 alpha subunit (Sui2p) by Gcn2p; accumulation is regulated by phosphorylation and interaction with the P2 stalk component	ER,vacuole,	832	853	777	764	0.383437
YNL329C	PEX6	AAA-peroxin; heterodimerizes with AAA-peroxin Pex1p and participates in the recycling of peroxisomal signal receptor Pex5p from the peroxisomal membrane to the cystosol; mutations in human PEX6 can lead to severe peroxisomal disorders and early death	punctate	889	853	745	953	0.383437
YCL045C	EMC1	Member of conserved endoplasmic reticulum membrane complex; involved in efficient folding of proteins in the ER; null mutant displays induction of the unfolded protein response; interacts with Gal80p; homologous to worm H17B01.4/EMC-1, fly CG2943, and human KIAA0090	ER,,	946	853	824	740	0.383437
YJL133C-A	YJL133C-A	Putative protein of unknown function; the authentic, non-tagged protein is detected in highly purified mitochondria in high-throughput studies	mitochondria	806	853	850	830	0.383437
YMR086W	SEG1	Component of eisosome required for proper eisosome assembly; precedes Pil1p/Lsp1p during eisosome formation, controls eisosome length and shape; diffusely distributed, forms heterogeneous patches at plasma membrane in small buds, also found in medium and large buds; expression repressed by cAMP; similar to A. gossypii SEG gene and to S. pombe Sle1p, important for generating eisosomes; SEG1 has a paralog, SEG2, that arose from the whole genome duplication	cell periphery,punctate	991	852	857	944	0.379308
YJR096W	YJR096W	Xylose and arabinose reductase; member of the aldo-keto reductase (AKR) family; GFP-fusion protein is induced in response to the DNA-damaging agent MMS	cytosol	836	852	942	888	0.379308
YDL007W	RPT2	ATPase of the 19S regulatory particle of the 26S proteasome; one of six ATPases of the regulatory particle; involved in the degradation of ubiquitinated substrates; required for normal peptide hydrolysis by the core 20S particle; N-myristoylation of Rpt2p at Gly2 is involved in regulating the proper intracellular distribution of proteasome activity by controlling the nuclear localization of the 26S proteasome	nucleus	858	852	884	981	0.379308
YPL260W	YPL260W	Putative substrate of cAMP-dependent protein kinase (PKA); green fluorescent protein (GFP)-fusion protein localizes to the cytoplasm and nucleus; YPL260W is not an essential gene; protein abundance increases in response to DNA replication stress	cytosol	868	852	695	737	0.379308
YJL010C	NOP9	Essential subunit of U3-containing 90S preribosome; involved in production of 18S rRNA and assembly of small ribosomal subunit; also part of pre-40S ribosome and required for its export into cytoplasm; binds RNA and contains pumilio domain	nucleus	934	852	894	916	0.379308
YGL224C	SDT1	Pyrimidine nucleotidase; responsible for production of nicotinamide riboside and nicotinic acid riboside; overexpression suppresses the 6-AU sensitivity of transcription elongation factor S-II, as well as resistance to other pyrimidine derivatives; SDT1 has a paralog, PHM8, that arose from the whole genome duplication	cytosol	901	852	732	738	0.379308
YGR294W	PAU12	Protein of unknown function; member of the seripauperin multigene family encoded mainly in subtelomeric regions; SWAT-GFP fusion protein localizes to both the endoplasmic reticulum and vacuole	ER,vacuole,	875	852	728	934	0.379308
YJL112W	MDV1	Peripheral protein of cytosolic face of mitochondrial outer membrane; required for mitochondrial fission; interacts with Fis1p and with the self-assembled oligomeric form of the dynamin-related GTPase Dnm1p; contains WD repeats; MDV1 has a paralog, CAF4, that arose from the whole genome duplication	mitochondria	850	852	565	1047	0.379308
YMR028W	TAP42	Essential protein involved in the TOR signaling pathway; physically associates with the protein phosphatase 2A and the SIT4 protein phosphatase catalytic subunits	cytosol	960	852	812	937	0.379308
YDR067C	OCA6	Cytoplasmic protein required for replication of Brome mosaic virus; S. cerevisiae is a model system for studying positive-strand RNA virus replication; null mutation confers sensitivity to tunicamycin and DTT	cytosol	960	852	719	733	0.379308
YBR215W	HPC2	Subunit of the HIR complex; HIR is a nucleosome assembly complex involved in regulation of histone gene transcription; mutants display synthetic defects with subunits of FACT, a complex that allows passage of RNA Pol II through nucleosomes	nucleus	934	851	818	740	0.375179
YNL031C	HHT2	Histone H3; core histone protein required for chromatin assembly, part of heterochromatin-mediated telomeric and HM silencing; one of two identical histone H3 proteins (see HHT1); regulated by acetylation, methylation, and phosphorylation; H3K14 acetylation plays an important role in the unfolding of strongly positioned nucleosomes during repair of UV damage	nucleus	948	851	763	672	0.375179
YIL146C	ATG32	Mitochondrial outer membrane protein required to initiate mitophagy; recruits the autophagy adaptor protein Atg11p and the ubiquitin-like protein Atg8p to the mitochondrial surface to initiate mitophagy, the selective vacuolar degradation of mitochondria in response to starvation; can promote pexophagy when placed ectopically in the peroxisomal membrane; regulates mitophagy and ethanol production during alcoholic fermentation	mitochondria	678	851	694	694	0.375179
YLL049W	LDB18	Component of the dynactin complex; dynactin is required for dynein activity; null mutant exhibits defects in nuclear migration and spindle orientation and has reduced affinity for alcian blue dye; has homology to mammalian dynactin subunit p24	below threshold	895	851	882	805	0.375179
YMR195W	ICY1	Protein of unknown function; required for viability in rich media of cells lacking mitochondrial DNA; mutants have an invasive growth defect with elongated morphology; induced by amino acid starvation; ICY1 has a paralog, ICY2, that arose from the whole genome duplication	cytosol	915	851	704	564	0.375179
YMR100W	MUB1	MYND domain-containing protein; component of the Mub1p-Ubr2p-Rad6p ubiquitin ligase complex, required for ubiquitination and degradation of Rpn4p; interacts with Ubr2p (E3) and indirectly with Rad6p (E2); short-lived protein degraded in a Ubr2p/Rad6p dependent manner; proposed to function as both a partner and substrate of the Ubr2p/Rad6p ubiquitin ligase; similar to the A. nidulans samB gene	below threshold,cytosol	790	851	563	900	0.375179
YIL022W	TIM44	Essential component of the TIM23 complex; tethers the import motor and regulatory factors (PAM complex) to the translocation channel (Tim23p-Tim17p core complex); TIM23 complex is short for the translocase of the inner mitochondrial membrane	mitochondria	921	851	801	798	0.375179
YKL224C	PAU16	Protein of unknown function; member of the seripauperin multigene family encoded mainly in subtelomeric regions; SWAT-GFP and mCherry fusion proteins localize to the vacuole	vacuole,,	929	851	740	718	0.375179
YKR057W	RPS21A	Protein component of the small (40S) ribosomal subunit; homologous to mammalian ribosomal protein S21, no bacterial homolog; RPS21A has a paralog, RPS21B, that arose from the whole genome duplication	cytosol	933	851	851	921	0.375179
YOR134W	BAG7	Rho GTPase activating protein (RhoGAP); stimulates the intrinsic GTPase activity of Rho1p, which plays a bud growth by regulating actin cytoskeleton organization and cell wall biosynthesis, resulting in the downregulation of Rho1p; structurally and functionally related to Sac7p; BAG7 has a paralog, SAC7, that arose from the whole genome duplication	cytosol	861	851	619	780	0.375179
YCR087C-A	YCR087C-A	Putative protein of unknown function; green fluorescent protein (GFP)-fusion protein localizes to the nucleolus; YCR087C-A is not an essential gene	nucleolus	814	851	821	784	0.375179
YKL133C	YKL133C	Putative protein of unknown function; not required for growth of cells lacking the mitochondrial genome; SWAT-GFP and mCherry fusion proteins localize to the mitochondria; YKL133C has a paralog, MGR3, that arose from the whole genome duplication	mitochondria	647	850	549	443	0.371049
YGR146C	ECL1	Protein of unknown function; mitochondrial-dependent role in the extension of chronological lifespan; overexpression increases oxygen consumption and respiratory activity while deletion results in reduced oxygen consumption under conditions of caloric restriction; induced by iron homeostasis transcription factor Aft2p; multicopy suppressor of temperature sensitive hsf1 mutant; induced by treatment with 8-methoxypsoralen and UVA irradiation	cytosol	973	850	783	915	0.371049
YGR111W	YGR111W	Putative protein of unknown function; green fluorescent protein (GFP)-fusion protein localizes to both the cytoplasm and the nucleus	cytosol	875	850	819	854	0.371049
YMR156C	TPP1	DNA 3'-phosphatase; functions in repair of endogenous damage of double-stranded DNA, activity is specific for removal of 3' phosphates at strand breaks; similar to the l-2-haloacid dehalogenase superfamily; homolog of human polynucleotide kinase/3'-phosphatase	nucleus	691	850	788	829	0.371049
YDR272W	GLO2	Cytoplasmic glyoxalase II; catalyzes the hydrolysis of S-D-lactoylglutathione into glutathione and D-lactate; GLO2 has a paralog, GLO4, that arose from the whole genome duplication	cytosol	922	850	717	767	0.371049
YNL298W	CLA4	Cdc42p-activated signal transducing kinase; member of the PAK (p21-activated kinase) family, along with Ste20p and Skm1p; involved in septin ring assembly, vacuole inheritance, cytokinesis, sterol uptake regulation; phosphorylates Cdc3p and Cdc10p; CLA4 has a paralog, SKM1, that arose from the whole genome duplication	bud neck	612	850	535	726	0.371049
YLR307W	CDA1	Chitin deacetylase; together with Cda2p involved in the biosynthesis ascospore wall component, chitosan; required for proper rigidity of the ascospore wall	ER,,	975	850	757	851	0.371049
YDL167C	NRP1	Putative RNA binding protein of unknown function; localizes to stress granules induced by glucose deprivation; predicted to be involved in ribosome biogenesis	cytosol	919	850	759	805	0.371049
YKL079W	SMY1	Kinesin-like myosin passenger-protein; interacts with Myo2p and enhances its interaction with Sec4p during transport of secretory vesicles; controls actin cable structure and dynamics	cytosol	1032	850	810	915	0.371049
YBR268W	MRPL37	Mitochondrial ribosomal protein of the large subunit	mitochondria	837	850	825	799	0.371049
YKL008C	LAC1	Ceramide synthase component; involved in synthesis of ceramide from C26(acyl)-coenzyme A and dihydrosphingosine or phytosphingosine, functionally equivalent to Lag1p; LAC1 has a paralog, LAG1, that arose from the whole genome duplication	punctate,nuclear periphery	949	849	759	935	0.36692
YJR124C	YJR124C	Putative protein of unknown function; expression induced under calcium shortage	vacuole membrane	929	849	862	1009	0.36692
YBR196C	PGI1	Glycolytic enzyme phosphoglucose isomerase; catalyzes the interconversion of glucose-6-phosphate and fructose-6-phosphate; required for cell cycle progression and completion of the gluconeogenic events of sporulation	cytosol	1019	849	799	961	0.36692
YOR373W	NUD1	Component of the spindle pole body outer plaque; acts through the mitotic exit network to specify asymmetric spindle pole body inheritance	punctate	882	849	847	774	0.36692
YLR224W	UCC1	F-box protein and component of SCF ubiquitin ligase complexes; involved in ubiquitin-dependent protein catabolism; readily monoubiquitinated in vitro by SCF-Ubc4 complexes; SCF-Ucc1 regulates level of Cit2 citrate synthase protein to maintain citrate homeostasis, acts as metabolic switch for glyoxylate cycle; UCC1 transcription is downregulated in cells grown on C2-compounds	0	862	849	908	859	0.36692
YOR143C	THI80	Thiamine pyrophosphokinase; phosphorylates thiamine to produce the coenzyme thiamine pyrophosphate (thiamine diphosphate)	cytosol	874	849	737	803	0.36692
YPL037C	EGD1	Subunit beta1 of the nascent polypeptide-associated complex (NAC); involved in protein targeting, associated with cytoplasmic ribosomes; enhances DNA binding of the Gal4p activator; homolog of human BTF3b; EGD1 has a paralog, BTT1, that arose from the whole genome duplication	cytosol	802	849	800	852	0.36692
YJL216C	IMA5	Alpha-glucosidase; specificity for isomaltose, maltose, and palatinose, but not alpha-methylglucoside; most distant member of the IMA isomaltase family, but with similar catalytic properties as Ima1p and Ima2p; not required for isomaltose utilization, but Ima5p overexpression allows the ima1 null mutant to grow on isomaltose; can cleave alpha-1,3 linkage of nigerose and turanose and alpha-1,5 linkage of leucrose and is very sensitive to temperature in vitro	cytosol	873	849	924	957	0.36692
YNL005C	MRP7	Mitochondrial ribosomal protein of the large subunit	mitochondria	964	849	879	809	0.36692
YPL262W	FUM1	Fumarase; converts fumaric acid to L-malic acid in the TCA cycle; cytosolic and mitochondrial distribution determined by the N-terminal targeting sequence, protein conformation, and status of glyoxylate shunt; phosphorylated in mitochondria	mitochondria	908	849	869	837	0.36692
YHR205W	SCH9	AGC family protein kinase; functional ortholog of mammalian S6 kinase; phosphorylated by Tor1p and required for TORC1-mediated regulation of ribosome biogenesis, translation initiation, and entry into G0 phase; involved in transactivation of osmostress-responsive genes; regulates G1 progression, cAPK activity and nitrogen activation of the FGM pathway; integrates nutrient signals and stress signals from sphingolipids to regulate lifespan	cytosol	921	849	943	777	0.36692
YLR466W	YRF1-4	Helicase encoded by the Y' element of subtelomeric regions; highly expressed in the mutants lacking the telomerase component TLC1; potentially phosphorylated by Cdc28p	0	964	849	882	1282	0.36692
YBR009C	HHF1	Histone H4; core histone protein required for chromatin assembly and chromosome function; one of two identical histone proteins (see also HHF2); contributes to telomeric silencing; N-terminal domain involved in maintaining genomic integrity	nucleus	885	849	868	880	0.36692
YOL096C	COQ3	O-methyltransferase; catalyzes two different O-methylation steps in ubiquinone (Coenzyme Q) biosynthesis; component of a mitochondrial ubiquinone-synthesizing complex; phosphoprotein	mitochondria	896	849	751	912	0.36692
YOL078W	AVO1	Component of a membrane-bound complex containing the Tor2p kinase; contains Tor2p kinase and other proteins; may have a role in regulation of cell growth	cytosol	842	848	837	966	0.362791
YPL141C	FRK1	Protein kinase of unknown cellular role; green fluorescent protein (GFP)-fusion protein localizes to the cytoplasm; interacts with rRNA transcription and ribosome biogenesis factors and the long chain fatty acyl-CoA synthetase Faa3p; FRK1 has a paralog, KIN4, that arose from the whole genome duplication	cytosol	969	848	705	797	0.362791
YJL083W	TAX4	EH domain-containing protein; involved in regulating phosphatidylinositol 4,5-bisphosphate levels and autophagy; Irs4p and Tax4p bind and activate the PtdIns phosphatase Inp51p; Irs4p and Tax4p are involved in localizing Atg17p to the PAS; TAX4 has a paralog, IRS4, that arose from the whole genome duplication	cytosol	952	848	594	650	0.362791
YOR164C	GET4	Protein involved in inserting tail-anchored proteins into ER membranes; forms a complex with Mdy2p; highly conserved across species and homologous to human gene C7orf20	0	852	848	906	825	0.362791
YBL046W	PSY4	Regulatory subunit of protein phosphatase PP4; presence of Psy4p in the PP4 complex (along with catalytic subunit Pph3p and Psy2p) is required for dephosphorylation of the histone variant H2AX, but not for dephosphorylation of Rad53p, during recovery from the DNA damage checkpoint; localization is cell-cycle dependent and regulated by Cdc28p phosphorylation; required for cisplatin resistance; homolog of mammalian R2	nucleus	771	848	752	747	0.362791
YPL126W	NAN1	U3 snoRNP protein; component of the small (ribosomal) subunit (SSU) processosome containing U3 snoRNA; required for the biogenesis of18S rRNA	punctate,nucleolus	770	848	850	810	0.362791
YJL206C	YJL206C	Putative protein of unknown function; similar to transcriptional regulators from the Zn[2]-Cys[6] binuclear cluster protein family; mRNA is weakly cell cycle regulated, peaking in S phase; induced rapidly upon MMS treatment	nucleus	870	848	628	516	0.362791
YHL009C	YAP3	Basic leucine zipper (bZIP) transcription factor	nucleus	529	848	745	703	0.362791
YNL256W	FOL1	Multifunctional enzyme of the folic acid biosynthesis pathway; has dihydropteroate synthetase, dihydro-6-hydroxymethylpterin pyrophosphokinase, and dihydroneopterin aldolase activities	cytosol	892	848	756	783	0.362791
YPR056W	TFB4	Subunit of TFIIH complex; involved in transcription initiation, similar to 34 kDa subunit of human TFIIH; interacts with Ssl1p	nucleus	915	848	845	955	0.362791
YDR511W	SDH7	Mitochondrial protein involved in assembly of succinate dehydrogenase; has a role in maturation of the Sdh2p subunit; localized to the mitochondrial intermembrane space; required for acetate utilization and gluconeogenesis; mutation in Drosophila ortholog SDHAF3 causes reduced succinate dehydrogenase activity and neuronal and muscular dysfunction; member of the LYR protein family	mitochondria	887	848	820	775	0.362791
YOR386W	PHR1	DNA photolyase involved in photoreactivation; repairs pyrimidine dimers in the presence of visible light; induced by DNA damage; regulated by transcriptional repressor Rph1p	mitochondria	954	848	890	922	0.362791
YLR395C	COX8	Subunit VIII of cytochrome c oxidase (Complex IV); Complex IV is the terminal member of the mitochondrial inner membrane electron transport chain	mitochondria	1149	848	540	631	0.362791
YIL051C	MMF1	Mitochondrial protein required for transamination of isoleucine; but not of valine or leucine; may regulate specificity of branched-chain transaminases Bat1p and Bat2p; induction of expression in response to stress is mediated by a Hog1p-regulated antisense RNA and gene looping; interacts genetically with mitochondrial ribosomal protein genes; MMF1 has a paralog, HMF1, that arose from the whole genome duplication	mitochondria	987	848	759	934	0.362791
YGR220C	MRPL9	Mitochondrial ribosomal protein of the large subunit	mitochondria	1034	848	511	533	0.362791
YDR079W	PET100	Chaperone that facilitates the assembly of cytochrome c oxidase; integral to the mitochondrial inner membrane; interacts with a subcomplex of subunits VII, VIIa, and VIII (Cox7p, Cox9p, and Cox8p) but not with the holoenzyme	mitochondria	881	848	695	732	0.362791
YDR256C	CTA1	Catalase A; breaks down hydrogen peroxide in the peroxisomal matrix formed by acyl-CoA oxidase (Pox1p) during fatty acid beta-oxidation	punctate	878	847	647	826	0.358662
YHR039C-A	VMA10	Subunit G of the V1 peripheral membrane domain of V-ATPase; part of the electrogenic proton pump found throughout the endomembrane system; involved in vacuolar acidification; the V1 peripheral membrane domain of the vacuolar H+-ATPase (V-ATPase) has eight subunits	vacuole membrane	860	847	839	898	0.358662
YOL068C	HST1	NAD(+)-dependent histone deacetylase; essential subunit of the Sum1p/Rfm1p/Hst1p complex required for ORC-dependent silencing and meiotic repression; non-essential subunit of the Set3C deacetylase complex; involved in telomere maintenance; HST1 has a paralog, SIR2, that arose from the whole genome duplication	nucleus	843	847	814	875	0.358662
YPR005C	HAL1	Cytoplasmic protein involved in halotolerance; decreases intracellular Na+ (via Ena1p) and increases intracellular K+ by decreasing efflux; expression repressed by Ssn6p-Tup1p and Sko1p and induced by NaCl, KCl, and sorbitol through Gcn4p	nucleus	741	847	647	863	0.358662
YER007W	PAC2	Microtubule effector required for tubulin heterodimer formation; binds alpha-tubulin, required for normal microtubule function, null mutant exhibits cold-sensitive microtubules and sensitivity to benomyl	cytosol	803	847	664	759	0.358662
YHR025W	THR1	Homoserine kinase; conserved protein required for threonine biosynthesis; long-lived protein that is preferentially retained in mother cells and forms cytoplasmic filaments; expression is regulated by the GCN4-mediated general amino acid control pathway	cytosol	908	847	859	803	0.358662
YML021C	UNG1	Uracil-DNA glycosylase; required for repair of uracil in DNA formed by spontaneous cytosine deamination; efficiently excises uracil from single-stranded DNA in vivo; not required for strand-specific mismatch repair; cell-cycle regulated, expressed in late G1; localizes to mitochondria and nucleus	nucleus	803	847	588	749	0.358662
YPL060W	MFM1	Mitochondrial inner membrane magnesium transporter; involved in maintenance of mitochondrial magnesium concentrations and membrane potential; indirectly affects splicing of group II introns; functionally and structurally related to Mrs2p	mitochondria	919	847	671	797	0.358662
YKL173W	SNU114	GTPase component of U5 snRNP involved in mRNA splicing via spliceosome; binds directly to U5 snRNA; proposed to be involved in conformational changes of the spliceosome; similarity to ribosomal translocation factor EF-2	nucleus	607	847	692	743	0.358662
YKL001C	MET14	Adenylylsulfate kinase; required for sulfate assimilation and involved in methionine metabolism; human homolog PAPSS2 complements yeast null mutant	cytosol	877	847	814	821	0.358662
YMR290C	HAS1	ATP-dependent RNA helicase; involved in the biogenesis of 40S and 60S ribosome subunits; localizes to both the nuclear periphery and nucleolus; highly enriched in nuclear pore complex fractions; constituent of 66S pre-ribosomal particles	nucleolus	882	847	800	878	0.358662
YKR096W	ESL2	hEST1A/B (SMG5/6)-like protein; contributes to environment-sensing adaptive gene expression responses; Esl2p and Esl1p contain a 14-3-3-like domain and a putative PilT N-terminus ribonuclease domain; interacts with Pex14p; may interact with ribosomes, based on co-purification experiments; green fluorescent protein (GFP)-fusion protein localizes to the nucleus and cytoplasm; ESL2 has a paralog, ESL1, that arose from the whole genome duplication	nucleus	1005	847	1038	891	0.358662
YJR024C	MDE1	5'-methylthioribulose-1-phosphate dehydratase; acts in the methionine salvage pathway; potential Smt3p sumoylation substrate; expression downregulated by caspofungin and deletion mutant is caspofungin resistant	cytosol	766	847	623	917	0.358662
YKL040C	NFU1	Protein involved in Fe-S cluster transfer to mitochondrial clients; protects [4Fe-4S] clusters from damage due to oxidative stress; acts along with Bol3 at a late step in the transfer of [4Fe-4S] clusters from the ISA complex to client proteins; Fe-S loaded homodimer at steady state; similar to NifU, a bacterial protein required for Fe/S cluster maturation; ortholog of the human NFU1, mutations of which are associated with Multiple Mitochondria Dysfunctions Syndrome (MMDS1)	mitochondria	871	847	820	835	0.358662
YDR246W	TRS23	Core component of transport protein particle (TRAPP) complexes I-III; TRAPP complexes are related multimeric guanine nucleotide-exchange factor for the GTPase Ypt1p, regulating ER-Golgi traffic (TRAPPI), intra-Golgi traffic (TRAPPII), endosome-Golgi traffic (TRAPPII and III) and autophagy (TRAPPIII); human homolog is TRAPPC4	punctate	752	846	701	842	0.354532
YDR229W	IVY1	Phospholipid-binding protein that interacts with both Ypt7p and Vps33p; may partially counteract the action of Vps33p and vice versa, localizes to the rim of the vacuole as cells approach stationary phase	punctate,vacuole membrane	1070	846	810	687	0.354532
YIL160C	POT1	3-ketoacyl-CoA thiolase with broad chain length specificity; cleaves 3-ketoacyl-CoA into acyl-CoA and acetyl-CoA during beta-oxidation of fatty acids	punctate	844	846	685	747	0.354532
YGR221C	TOS2	Protein involved in localization of Cdc24p to the site of bud growth; may act as a membrane anchor; localizes to the bud neck and bud tip; potentially phosphorylated by Cdc28p; TOS2 has a paralog, SKG6, that arose from the whole genome duplication	bud	833	846	838	753	0.354532
YMR068W	AVO2	Component of a complex containing the Tor2p kinase and other proteins; complex may have a role in regulation of cell growth	cytosol,nucleus	755	846	711	621	0.354532
YLR361C-A	YLR361C-A	Putative protein of unknown function	cytosol	992	846	829	869	0.354532
YKR097W	PCK1	Phosphoenolpyruvate carboxykinase; key enzyme in gluconeogenesis, catalyzes early reaction in carbohydrate biosynthesis, glucose represses transcription and accelerates mRNA degradation, regulated by Mcm1p and Cat8p, located in the cytosol	cytosol	890	846	869	857	0.354532
YOL006C	TOP1	Topoisomerase I; nuclear enzyme that relieves torsional strain in DNA by cleaving and re-sealing the phosphodiester backbone; relaxes both positively and negatively supercoiled DNA; functions in replication, transcription, and recombination; role in processing ribonucleoside monophosphates in genomic DNA into irreversible single-strand breaks; enzymatic activity and interaction with Nsr1p are negatively regulated by polyphosphorylation	nucleus	887	846	769	767	0.354532
YGR063C	SPT4	Spt4p/5p (DSIF) transcription elongation factor complex subunit; the Spt4/5 complex binds to ssRNA in a sequence-specific manner, and along with RNAP I and II has multiple roles regulating transcriptional elongation, RNA processing, quality control, and transcription-coupled repair; localizes to kinetochores and heterochromatin, influencing chromosomal dynamics and silencing; required for transcription through long trinucleotide repeats in ORFs and non-protein coding regions	nucleus	721	846	723	782	0.354532
YMR126C	DLT1	Protein of unknown function; mutant sensitive to 6-azauracil (6AU) and mycophenolic acid (MPA)	ER	886	846	762	799	0.354532
YNL103W	MET4	Leucine-zipper transcriptional activator; responsible for regulation of sulfur amino acid pathway; requires different combinations of auxiliary factors Cbf1p, Met28p, Met31p and Met32p; feedforward loop exists in the regulation of genes controlled by Met4p and Met32p; can be ubiquitinated by ubiquitin ligase SCF-Met30p, is either degraded or maintained in an inactive state; regulates degradation of its own DNA-binding cofactors by targeting them to SCF-Met30p	nucleus	662	846	732	652	0.354532
YNL022C	RCM1	rRNA m5C methyltransferase; methylates cytosine at position 2278 of 25S rRNA while Nop2p methylates cytosine at position 2870; contains seven beta-strand methyltransferase motif; localized to the nucleolus; interacts with Trm112p; homolog of NSUN5A, a human gene which is deleted in Williams-Beuren Syndrome	nucleolus	937	846	795	602	0.354532
YDR486C	VPS60	Protein involved in late endosome to vacuole transport; cytoplasmic and vacuolar membrane protein; required for normal filament maturation during pseudohyphal growth; may function in targeting cargo proteins for degradation; interacts with Vta1p	cytosol,punctate	972	846	774	835	0.354532
YIL130W	ASG1	Zinc cluster protein proposed to be a transcriptional regulator; regulator involved in the stress response; null mutants have a respiratory deficiency, calcofluor white sensitivity and slightly increased cycloheximide resistance	nucleus	886	846	793	867	0.354532
YGR254W	ENO1	Enolase I, a phosphopyruvate hydratase; catalyzes conversion of 2-phosphoglycerate to phosphoenolpyruvate during glycolysis and the reverse reaction during gluconeogenesis; expression repressed in response to glucose; protein abundance increases in response to DNA replication stress; N-terminally propionylated in vivo; ENO1 has a paralog, ENO2, that arose from the whole genome duplication	cytosol	1103	845	974	1070	0.350403
YKR072C	SIS2	Negative regulatory subunit of protein phosphatase 1 (Ppz1p); involved in coenzyme A biosynthesis; subunit of phosphopantothenoylcysteine decarboxylase (PPCDC: Cab3p, Sis2p, Vhs3p) complex and the CoA-Synthesizing Protein Complex (CoA-SPC: Cab2p, Cab3p, Cab4p, Cab5p, Sis2p and Vhs3p); SIS2 has a paralog, VHS3, that arose from the whole genome duplication	cytosol	736	845	647	787	0.350403
YHR118C	ORC6	Subunit of the origin recognition complex (ORC); ORC directs DNA replication by binding to replication origins and is also involved in transcriptional silencing; phosphorylated by Cdc28p; mutation in the human Orc6p is linked to Meier-Gorlin syndrome	nucleus	936	845	501	907	0.350403
YKR034W	DAL80	Negative regulator of genes in multiple nitrogen degradation pathways; expression is regulated by nitrogen levels and by Gln3p; member of the GATA-binding family, forms homodimers and heterodimers with Gzf3p; DAL80 has a paralog, GZF3, that arose from the whole genome duplication	nucleus	557	845	777	527	0.350403
YCL057C-A	MIC10	Conserved component of the MICOS complex; MICOS (formerly MINOS or MitOS) is a mitochondrial inner membrane complex that extends into the intermembrane space and has a role in the maintenance of crista junctions, inner membrane architecture, and formation of contact sites to the outer membrane; forms a subcomplex with Mic12p and Mic27p whose assembly and stability requires cardiolipin; homo-oligomers cause membrane bending; ortholog of human MINOS1	mitochondria	805	845	1005	790	0.350403
YBR104W	YMC2	Putative mitochondrial inner membrane transporter; proposed role in oleate metabolism and glutamate biosynthesis; member of the mitochondrial carrier (MCF) family; YMC2 has a paralog, YMC1, that arose from the whole genome duplication	mitochondria	845	845	711	766	0.350403
YIL052C	RPL34B	Ribosomal 60S subunit protein L34B; homologous to mammalian ribosomal protein L34, no bacterial homolog; RPL34B has a paralog, RPL34A, that arose from the whole genome duplication	cytosol	880	845	783	922	0.350403
YDR207C	UME6	Rpd3L histone deacetylase complex subunit; key transcriptional regulator of early meiotic genes; involved in chromatin remodeling and transcriptional repression via DNA looping; binds URS1 upstream regulatory sequence, represses transcription by recruiting conserved histone deacetylase Rpd3p (through co-repressor Sin3p) and chromatin-remodeling factor Isw2p; couples metabolic responses to nutritional cues with initiation and progression of meiosis, forms compl	cytosol	775	845	636	842	0.350403
YIR024C	INA22	F1F0 ATP synthase peripheral stalk assembly factor; subunit of the matrix-exposed inner mitochondrial membrane localized INA complex (Ina22p-Ina17p) involved in assembly of the F1F0 peripheral stalk; co-purifies with Aim43p, ATP synthase subunits, and cytochrome bc1 complex assembly factors; interacts with Arh1p, a mitochondrial oxidoreductase; deletion mutant has a respiratory growth defect	mitochondria	736	845	658	691	0.350403
YLR262C	YPT6	Rab family GTPase; Ras-like GTP binding protein involved in the secretory pathway, required for fusion of endosome-derived vesicles with the late Golgi, maturation of the vacuolar carboxypeptidase Y; resides temporarily at the Golgi, dissociates into cytosol upon arrival of the Rab GTPaseYpt32p, which also functions in the late Golgi; Golgi-localized form is bound to GTP, while cytosolic form is GDP-bound; homolog of the mammalian Rab6	punctate	1070	845	965	1008	0.350403
YGL174W	BUD13	Subunit of the RES complex; RES complex is required for nuclear pre-mRNA retention and splicing; involved in bud-site selection; diploid mutants display a unipolar budding pattern instead of the wild-type bipolar pattern due to a specific defect in MATa1 pre-mRNA splicing which leads to haploid gene expression in diploids	cytosol	730	845	661	516	0.350403
YIR035C	YIR035C	Putative cytoplasmic short-chain dehydrogenase/reductase	cytosol	998	845	607	978	0.350403
YGL130W	CEG1	Guanylyltransferase involved in mRNA 5' capping; subunit of mRNA capping enzyme, which is a heterotetramer composed of two molecules of Ceg1p and a homodimer of Cet1p, the mRNA 5'-triphosphatase subunit; nuclear import of Ceg1p requires interaction with Cet1p; mammalian capping enzyme is a single bifunctional polypeptide; human homolog RNGTT can complement yeast ceg1 null mutant	nucleus	1003	845	653	916	0.350403
YMR041C	ARA2	NAD-dependent arabinose dehydrogenase; involved in biosynthesis of dehydro-D-arabinono-1,4-lactone; similar to plant L-galactose dehydrogenase	cytosol	915	845	598	902	0.350403
YPR155C	NCA2	Protein that regulates expression of Fo-F1 ATP synthase subunits; involved in the regulation of mitochondrial expression of subunits 6 (Atp6p) and 8 (Atp8p) of the Fo-F1 ATP synthase; functions with Nca3p	mitochondria	848	845	824	930	0.350403
YOL042W	NGL1	Putative endonuclease; has a domain similar to a magnesium-dependent endonuclease motif in mRNA deadenylase Ccr4p; the authentic, non-tagged protein is detected in highly purified mitochondria in high-throughput studies	mitochondria	914	845	907	881	0.350403
YFL004W	VTC2	Regulatory subunit of the vacuolar transporter chaperone (VTC) complex; involved in membrane trafficking, vacuolar polyphosphate accumulation, microautophagy and non-autophagic vacuolar fusion; VTC2 has a paralog, VTC3, that arose from the whole genome duplication	vacuole membrane	787	844	907	1009	0.346274
YGL233W	SEC15	Essential 113 kDa subunit of the exocyst complex; the exocyst mediates polarized targeting and tethering of post-Golgi secretory vesicles to active sites of exocytosis prior to SNARE-mediated fusion; interacts with and functions as a downstream effector of active, GTP-bound Sec4p, a Rab family GTPase	bud neck	750	844	691	822	0.346274
YNR070W	PDR18	Putative transporter of the ATP-binding cassette (ABC) family; role in plasma membrane sterol incorporation; implicated in pleiotropic drug resistance; provides resistance to ethanol stress and contributes to a decreased intracellular accumulation of ethanol; the authentic, non-tagged protein is detected in highly purified mitochondria in high-throughput studies	cytosol	758	844	839	785	0.346274
YCL014W	BUD3	Guanine nucleotide exchange factor (GEF) for Cdc42p; activates Cdc42p in early G1, accounting for the first stage of biphasic activation, with Cdc24p accounting for the second stage in late G1; involved in the Cdc42p-mediated assembly of the axial landmark that dictates the site for the next round of budding, resulting in the axial budding pattern observed in haploids; localizes with septins to the bud neck contractile ring in mitosis	bud neck	964	844	755	857	0.346274
YGR161C	RTS3	Putative component of the protein phosphatase type 2A complex	nucleus	849	844	833	952	0.346274
YAR035W	YAT1	Outer mitochondrial carnitine acetyltransferase; minor ethanol-inducible enzyme involved in transport of activated acyl groups from the cytoplasm into the mitochondrial matrix; phosphorylated	cytosol	896	844	836	738	0.346274
YCR036W	RBK1	Putative ribokinase	cytosol	922	844	543	931	0.346274
YIL060W	YIL060W	Mitochondrial protein of unknown function; required for respiratory growth; mutant accumulates less glycogen than does wild type; null mutation results in a decrease in plasma membrane electron transport; YIL060W is not an essential gene	below threshold	957	844	862	820	0.346274
YNL135C	FPR1	Peptidyl-prolyl cis-trans isomerase (PPIase); binds to the drugs FK506 and rapamycin; also binds to the nonhistone chromatin binding protein Hmo1p and may regulate its assembly or function; N-terminally propionylated in vivo; mutation is functionally complemented by human FKBP1A	cytosol	1060	844	792	1122	0.346274
YDR232W	HEM1	5-aminolevulinate synthase; catalyzes the first step in the heme biosynthetic pathway; an N-terminal signal sequence is required for localization to the mitochondrial matrix; expression is regulated by Hap2p-Hap3p; has a pyridoxal phosphate cofactor whose insertion is mediated by Mcx1p	mitochondria	764	844	694	672	0.346274
YLR385C	SWC7	Protein of unknown function; component of the Swr1p complex that incorporates Htz1p into chromatin	ER,,	797	844	731	908	0.346274
YOR008C-A	YOR008C-A	Putative protein of unknown function; includes a potential transmembrane domain; deletion results in slightly lengthened telomeres; SWAT-GFP and mCherry fusion proteins localize to the endoplasmic reticulum and vacuole respectively	ER,,	1006	844	933	1087	0.346274
YNL042W	BOP3	Protein of unknown function; potential Cdc28p substrate; overproduction confers resistance to methylmercury	nucleus	1020	844	727	877	0.346274
YHL022C	SPO11	Meiosis-specific protein that initiates meiotic recombination; initiates meiotic recombination by catalyzing the formation of double-strand breaks in DNA via a transesterification reaction; required for homologous chromosome pairing and synaptonemal complex formation	cytosol	775	844	804	750	0.346274
YDR480W	DIG2	MAP kinase-responsive inhibitor of the Ste12p transcription factor; involved in the regulation of mating-specific genes and the invasive growth pathway; related regulators Dig1p and Dig2p bind to Ste12p; DIG2 has a paralog, DIG1, that arose from the whole genome duplication	nucleus	887	844	698	785	0.346274
YKR099W	BAS1	Myb-related transcription factor; involved in regulating basal and induced expression of genes of the purine and histidine biosynthesis pathways; also involved in regulation of meiotic recombination at specific genes	nucleus	837	844	648	945	0.346274
YNL066W	SUN4	Cell wall protein related to glucanases; possibly involved in cell wall septation; member of the SUN family; SUN4 has a paralog, SIM1, that arose from the whole genome duplication	ER,punctate,	860	844	851	766	0.346274
YFL025C	BST1	GPI inositol deacylase of the endoplasmic reticulum (ER); negatively regulates COPII vesicle formation; prevents production of vesicles with defective subunits; required for proper discrimination between resident ER proteins and Golgi-bound cargo molecules; functional ortholog of human PGAP1, mutation of which is associated with intellectual disability and encephalopathy	ER	952	843	735	795	0.342144
YNL241C	ZWF1	Glucose-6-phosphate dehydrogenase (G6PD); catalyzes the first step of the pentose phosphate pathway; involved in adapting to oxidative stress; protein abundance increases in response to DNA replication stress; homolog of human G6PD which is deficient in patients with hemolytic anemia; human G6PD can complement yeast zwf1 null mutant	cytosol	736	843	565	848	0.342144
YCR063W	BUD31	Component of the SF3b subcomplex of the U2 snRNP; increases efficiency of first and second step pre-mRNA splicing; diploid mutants display a random budding pattern instead of the wild-type bipolar pattern; facilitates passage through G1/S Start, but is not required for G2/M transition or exit from mitosis	nucleus	846	843	790	789	0.342144
YDR267C	CIA1	Component of cytosolic iron-sulfur protein assembly (CIA) machinery; acts at late step of Fe-S cluster assembly; forms CIA targeting complex with Cia2p and Met18p that directs Fe-S cluster incorporation into subset of proteins involved in methionine biosynthesis, DNA replication and repair, transcription, telomere maintenance; contains WD40 repeats; human homolog CIAO1 can complement yeast cia1 null mutant	nucleus	955	843	845	930	0.342144
YPR002W	PDH1	Putative 2-methylcitrate dehydratase; mitochondrial protein that participates in respiration; induced by diauxic shift; homologous to E. coli PrpD, may take part in the conversion of 2-methylcitrate to 2-methylisocitrate	cytosol	596	843	803	907	0.342144
YOR196C	LIP5	Protein involved in biosynthesis of the coenzyme lipoic acid; has similarity to E. coli lipoic acid synthase	mitochondria	896	843	652	783	0.342144
YIL005W	EPS1	ER protein with chaperone and co-chaperone activity; involved in retention of resident ER proteins; has a role in recognizing proteins targeted for ER-associated degradation (ERAD), member of the protein disulfide isomerase family	punctate,,	888	843	813	724	0.342144
YDR302W	GPI11	ER membrane protein involved in a late step of GPI anchor assembly; involved in the addition of phosphoethanolamine to the multiply mannosylated glycosylphosphatidylinositol (GPI) intermediate; human PIG-Fp is a functional homolog	ER	805	842	490	766	0.338015
YHL003C	LAG1	Ceramide synthase component; involved in synthesis of ceramide from C26(acyl)-coenzyme A and dihydrosphingosine or phytosphingosine, functionally equivalent to Lac1p; forms ER foci upon DNA replication stress; homolog of human CERS2, a tumor metastasis suppressor gene whose silencing enhances invasion/metastasis of prostate cancer cells; LAG1 has a paralog, LAC1, that arose from the whole genome duplication	ER,punctate	970	842	795	708	0.338015
YGL140C	YGL140C	Putative protein of unknown function; non-essential gene; contains multiple predicted transmembrane domains	ER	1045	842	715	592	0.338015
YDL238C	GUD1	Guanine deaminase; a catabolic enzyme of the guanine salvage pathway producing xanthine and ammonia from guanine; activity is low in exponentially-growing cultures but expression is increased in post-diauxic and stationary-phase cultures	cytosol	913	842	787	778	0.338015
YEL053C	MAK10	Non-catalytic subunit of the NatC N-terminal acetyltransferase; required for replication of dsRNA virus; expression is glucose-repressible; human NatC ortholog, Naa35, requires co-expression of the human catalytic subunit, Naa30, to functionally complement the null allele	cytosol	810	842	790	810	0.338015
YKR037C	SPC34	Essential subunit of the Dam1 complex (aka DASH complex); complex couples kinetochores to the force produced by MT depolymerization thereby aiding in chromosome segregation; also localized to nuclear side of spindle pole body	punctate	826	842	641	654	0.338015
YPL061W	ALD6	Cytosolic aldehyde dehydrogenase; activated by Mg2+ and utilizes NADP+ as the preferred coenzyme; required for conversion of acetaldehyde to acetate; constitutively expressed; locates to the mitochondrial outer surface upon oxidative stress	cytosol	1044	842	807	733	0.338015
YCL009C	ILV6	Regulatory subunit of acetolactate synthase; acetolactate synthase catalyzes the first step of branched-chain amino acid biosynthesis; enhances activity of the Ilv2p catalytic subunit, localizes to mitochondria	mitochondria	900	842	828	800	0.338015
YOR308C	SNU66	Component of the U4/U6.U5 snRNP complex; involved in pre-mRNA splicing via spliceosome; also required for pre-5S rRNA processing and may act in concert with Rnh70p; has homology to human SART-1	nucleus	918	842	839	834	0.338015
YLR067C	PET309	Specific translational activator for the COX1 mRNA; binds to the COX1 mRNA; also influences stability of intron-containing COX1 primary transcripts; localizes to the mitochondrial inner membrane; contains 12 pentatricopeptide repeats (PPRs)	mitochondria	862	842	816	733	0.338015
YGR038W	ORM1	Protein that mediates sphingolipid homeostasis; evolutionarily conserved, required for resistance to agents that induce unfolded protein response; Orm1p and Orm2p together control membrane biogenesis by coordinating lipid homeostasis with protein quality control; ORM1 has a paralog, ORM2, that arose from the whole genome duplication	ER	698	841	639	930	0.333886
YGR016W	YGR016W	Putative protein of unknown function	ER	902	841	618	589	0.333886
YDR111C	ALT2	Catalytically inactive alanine transaminase; expression is repressed in the presence of alanine and repression is mediated by Nrg1p; ALT2 has a paralog, ALT1, that arose from the whole genome duplication	cytosol	845	841	710	879	0.333886
YOR005C	DNL4	DNA ligase required for nonhomologous end-joining (NHEJ); forms stable heterodimer with required cofactor Lif1p, interacts with Nej1p; involved in meiosis, not essential for vegetative growth; mutations in human ortholog lead to ligase IV syndrome and Dubowitz syndrome	nucleus	884	841	897	798	0.333886
YGR018C	YGR018C	Protein of unknown function; mRNA identified as translated by ribosome profiling data; partially overlaps the uncharacterized ORF YGR017W	punctate	911	841	783	887	0.333886
YER159C	BUR6	Subunit of a heterodimeric NC2 transcription regulator complex; complex binds to TBP and can repress transcription by preventing preinitiation complex assembly or stimulate activated transcription; homologous to human NC2alpha; complex also includes Ncb2p; bur6 ncb2 double mutation is functionally complemented by coexpression of human DRAP1 and DR1, although the single bur6 mutation is not complemented by its ortholog DRAP1	nucleus	680	841	695	658	0.333886
YKL205W	LOS1	Nuclear pore protein; involved in nuclear export of pre-tRNA and in re-export of mature tRNAs after their retrograde import from the cytoplasm; deletion mutation extends replicative lifespan, as does exclusion of Los1p from the nucleus in response to caloric restriction	nuclear periphery	817	841	769	872	0.333886
YMR164C	MSS11	Transcription factor; involved in regulation of invasive growth and starch degradation; controls the activation of FLO11 and STA2 in response to nutritional signals; forms a heterodimer with Flo8p that interacts with the Swi/Snf complex during transcriptional activation of FLO1, FLO11, and STA1	nucleus	1002	841	789	838	0.333886
YNR014W	YNR014W	Putative protein of unknown function; expression is cell-cycle regulated, Azf1p-dependent, and heat-inducible; YNR014W has a paralog, YMR206W, that arose from the whole genome duplication	cytosol	844	841	601	944	0.333886
YOR127W	RGA1	GTPase-activating protein for polarity-establishment protein Cdc42p; implicated in control of septin organization, pheromone response, and haploid invasive growth; relocalizes from bud neck to cytoplasm upon DNA replication stress; RGA1 has a paralog, RGA2, that arose from the whole genome duplication	bud neck	820	841	526	700	0.333886
YNL036W	NCE103	Carbonic anhydrase; metalloenzyme that catalyzes CO2 hydration to bicarbonate, which is an important metabolic substrate, and protons; not expressed under conditions of high CO2, such as inside a growing colony, but transcription is induced in response to low CO2 levels, such as on the colony surface in ambient air; poorly transcribed under aerobic conditions and at an undetectable level under anaerobic conditions; abundance increases in response to DNA replication stress	cytosol	1007	841	763	784	0.333886
YMR083W	ADH3	Mitochondrial alcohol dehydrogenase isozyme III; involved in the shuttling of mitochondrial NADH to the cytosol under anaerobic conditions and ethanol production	mitochondria	921	841	751	790	0.333886
YNL310C	ZIM17	Protein co-chaperone with a zinc finger motif; essential for protein import into mitochondria; may act with Pam18p to facilitate recognition and folding of imported proteins by Ssc1p (mtHSP70) in the mitochondrial matrix; required for the maintenance of Ssc1p solubility and assists in the functional interaction of Ssc1p with substrate proteins	mitochondria	849	841	859	929	0.333886
YLR142W	PUT1	Proline oxidase; nuclear-encoded mitochondrial protein involved in utilization of proline as sole nitrogen source; PUT1 transcription is induced by Put3p in the presence of proline and the absence of a preferred nitrogen source	mitochondria	967	841	777	885	0.333886
YML012W	ERV25	Member of the p24 family involved in ER to Golgi transport; role in misfolded protein quality control; forms a heterotrimeric complex with Erp1, Erp2p, and Emp24,	punctate,vacuole,	989	841	872	940	0.333886
YHR142W	CHS7	Protein of unknown function; may be involved in chitin biosynthesis by regulation of Chs3p export from the ER; relocalizes from bud neck to ER upon DNA replication stress	ER	648	841	770	817	0.333886
YER013W	PRP22	DEAH-box RNA-dependent ATPase/ATP-dependent RNA helicase; associates with lariat intermediates before the second catalytic step of splicing; mediates ATP-dependent mRNA release from the spliceosome and unwinds RNA duplexes; required for proofreading the exon ligation reaction	nucleus	882	841	796	885	0.333886
YNR064C	YNR064C	Epoxide hydrolase; member of the alpha/beta hydrolase fold family; may have a role in detoxification of epoxides	cytosol	1068	841	776	822	0.333886
YKR076W	ECM4	S-glutathionyl-(chloro)hydroquinone reductase (GS-HQR); glutathione transferase involved in cell-surface biosynthesis and architecture; catalyzes glutathione (GSH)-dependent reduction of GS-trichloro-p-hydroquinone to trichloro-p-hydroquinone; expression upregulated upon exposure to genotoxic agents, such as methyl methanesulfonate, cisplatin and bleomycin; not an essential gene; similar to YGR154C; green fluorescent protein (GFP)-fusion protein localizes to cytoplasm	cytosol	1074	841	832	970	0.333886
YLR170C	APS1	Small subunit of the clathrin-associated adaptor complex AP-1; AP-1 is involved in protein sorting at the trans-Golgi network; homolog of the sigma subunit of the mammalian clathrin AP-1 complex	punctate	776	840	717	822	0.329757
YKL142W	MRP8	Protein of unknown function; undergoes sumoylation; transcription induced under cell wall stress; protein levels are reduced under anaerobic conditions; protein abundance increases in response to DNA replication stress; originally thought to be a mitochondrial ribosomal protein based on sequence analysis	cytosol	983	840	773	1030	0.329757
YJL013C	MAD3	Subunit of spindle-assembly checkpoint complex; involved in delaying anaphase onset in cells with defects in mitotic spindle assembly; pseudosubstrate inhibitor of APC(Cdc20), the anaphase promoting complex involved in securin (Pds1p) turnover; MAD3 has a paralog, BUB1, that arose from the whole genome duplication	nucleus	926	840	704	864	0.329757
YKR090W	PXL1	Protein that localizes to sites of polarized growth; required for selection and/or maintenance of polarized growth sites, may modulate signaling by the GTPases Cdc42p and Rho1p; contains LIM domains and has similarity to metazoan paxillin; relocalizes from bud neck to cytoplasm upon DNA replication stress	bud	946	840	794	871	0.329757
YIL008W	URM1	Ubiquitin-like protein involved in thiolation of cytoplasmic tRNAs; receives sulfur from the E1-like enzyme Uba4p and transfers it to tRNA; also functions as a protein tag with roles in nutrient sensing and oxidative stress response	cytosol	809	840	844	853	0.329757
YIL027C	EMC5	Member of conserved ER transmembrane complex; required for efficient folding of proteins in the ER; null mutant displays induction of the unfolded protein response, and also shows K1 killer toxin resistance; homologous to worm B0334.15/EMC-5, fly CG15168, human MMGT	ER,,	864	840	839	774	0.329757
YPR048W	TAH18	Conserved NAPDH-dependent diflavin reductase; component of an early step in the cytosolic Fe-S protein assembly (CIA) machinery; transfers electrons from NADPH to the Fe-S cluster of Dre2p; plays a pro-death role under oxidative stress; Tah18p-dependent nitric oxide synthesis confers high-temperature stress tolerance; possible target for development of antifungal drugs	cytosol	878	840	780	868	0.329757
YPR010C	RPA135	RNA polymerase I second largest subunit A135	nucleolus	952	840	827	865	0.329757
YOR322C	LDB19	Alpha-arrestin involved in ubiquitin-dependent endocytosis; regulates endocytosis of plasma membrane proteins by recruiting the ubiquitin ligase Rsp5p to its targets; involved in the basal internalization and turnover of alpha-factor receptor Ste2p; recruits ubiquitin ligase Rsp5p to Ste2p via its 2 PPXY motifs; inhibited by Npr1p-mediated phosphorylation, which affects translocation between the cytosol and the plasma membrane	cytosol,punctate	802	839	678	717	0.325627
YML113W	DAT1	DNA binding protein that recognizes oligo(dA).oligo(dT) tracts; Arg side chain in its N-terminal pentad Gly-Arg-Lys-Pro-Gly repeat is required for DNA-binding; relocalizes to the cytosol in response to hypoxia; not essential for viability	nucleus	899	839	795	919	0.325627
YIL105W-A	YIL105W-A	Protein of unknown function; completely overlaps the verified gene SLM1; identified by gene-trapping, microarray-based expression analysis, and genome-wide homology searching; mRNA identified as translated by ribosome profiling data	ambigous	1007	839	926	1064	0.325627
YGR040W	KSS1	Mitogen-activated protein kinase (MAPK); involved in signal transduction pathways that control filamentous growth and pheromone response; regulates septum assembly, and may directly phosphorylate Bni4p; the KSS1 gene is nonfunctional in S288C strains and functional in W303 strains	nucleus	963	839	815	811	0.325627
YNL162W	RPL42A	Ribosomal 60S subunit protein L42A; homologous to mammalian ribosomal protein L36A, no bacterial homolog; RPL42A has a paralog, RPL42B, that arose from the whole genome duplication	cytosol	750	839	756	721	0.325627
YDL082W	RPL13A	Ribosomal 60S subunit protein L13A; not essential for viability; homologous to mammalian ribosomal protein L13, no bacterial homolog; RPL13A has a paralog, RPL13B, that arose from the whole genome duplication	nucleus	888	839	655	838	0.325627
YGR019W	UGA1	Gamma-aminobutyrate (GABA) transaminase; also known as 4-aminobutyrate aminotransferase; involved in the 4-aminobutyrate and glutamate degradation pathways; required for normal oxidative stress tolerance and nitrogen utilization; protein abundance increases in response to DNA replication stress	cytosol	952	839	780	905	0.325627
YOR095C	RKI1	Ribose-5-phosphate ketol-isomerase; catalyzes the interconversion of ribose 5-phosphate and ribulose 5-phosphate in the pentose phosphate pathway; participates in pyridoxine biosynthesis	cytosol	883	839	788	867	0.325627
YGR098C	ESP1	Separase, a caspase-like cysteine protease; promotes sister chromatid separation by mediating dissociation of the cohesin Scc1p from chromatin; inhibits protein phosphatase 2A-Cdc55p to promote mitotic exit; inhibited by Pds1p; relative distribution to the nucleus increases upon DNA replication stress	cytosol	865	839	722	799	0.325627
YPR101W	SNT309	Member of the NineTeen Complex (NTC); this complex contains Prp19p and stabilizes U6 snRNA in catalytic forms of the spliceosome containing U2, U5, and U6 snRNAs; interacts physically and genetically with Prp19p	nucleus	699	839	677	788	0.325627
YPR184W	GDB1	Glycogen debranching enzyme; contains glucanotranferase and alpha-1,6-amyloglucosidase activities; required for glycogen degradation; phosphorylated in mitochondria; activity is inhibited by Igd1p; protein abundance increases in response to DNA replication stress	cytosol,punctate	900	839	742	791	0.325627
YNL239W	LAP3	Cysteine aminopeptidase with homocysteine-thiolactonase activity; protects cells against homocysteine toxicity; has bleomycin hydrolase activity in vitro; transcription is regulated by galactose via Gal4p; orthologous to human BLMH	cytosol	718	839	643	846	0.325627
YLL035W	GRC3	Polynucleotide kinase present on rDNA; required for efficient transcription termination by RNA polymerase I; functions with Las1p in a conserved mechanism to modulate rRNA processing and ribosome biogenesis; required for cell growth; mRNA is cell-cycle regulated	nucleus	871	839	729	771	0.325627
YKL106W	AAT1	Mitochondrial aspartate aminotransferase; catalyzes the conversion of oxaloacetate to aspartate in aspartate and asparagine biosynthesis	mitochondria	866	839	851	913	0.325627
YGL129C	RSM23	Mitochondrial ribosomal protein of the small subunit; has similarity to mammalian apoptosis mediator proteins; null mutation prevents induction of apoptosis by overproduction of metacaspase Mca1p	mitochondria	545	839	579	655	0.325627
YMR226C	YMR226C	NADP(+)-dependent serine dehydrogenase and carbonyl reductase; acts on serine, L-allo-threonine, and other 3-hydroxy acids; green fluorescent protein fusion protein localizes to the cytoplasm and nucleus; may interact with ribosomes, based on co-purification experiments	ER,,	658	839	364	694	0.325627
YEL043W	YEL043W	Predicted cytoskeleton protein involved in intracellular signaling; based on quantitative analysis of protein-protein interaction maps; may interact with ribosomes, based on co-purification studies; contains fibronectin type III domain fold	cell periphery,punctate,	912	839	843	873	0.325627
YKR001C	VPS1	Dynamin-like GTPase required for vacuolar sorting; also involved in actin cytoskeleton organization, endocytosis, late Golgi-retention of some proteins, regulation of peroxisome biogenesis	cytosol,punctate	829	839	796	932	0.325627
YBL032W	HEK2	RNA binding protein involved in asymmetric localization of ASH1 mRNA; represses translation of ASH1 mRNA, an effect reversed by Yck1p-dependent phosphoryation; regulates telomere position effect and length; similarity to hnRNP-K	cytosol	954	839	778	964	0.325627
YHR152W	SPO12	Nucleolar protein of unknown function; positive regulator of mitotic exit; involved in regulating release of Cdc14p from the nucleolus in early anaphase, may play similar role in meiosis; SPO12 has a paralog, BNS1, that arose from the whole genome duplication	nucleus	856	839	802	868	0.325627
YLR154C	RNH203	Ribonuclease H2 subunit; required for RNase H2 activity; role in ribonucleotide excision repair; related to human AGS3 that causes Aicardi-Goutieres syndrome	nucleus	910	839	778	967	0.325627
YIL004C	BET1	Type II membrane protein required for vesicular transport; required for vesicular transport between the endoplasmic reticulum and Golgi complex; v-SNARE with similarity to synaptobrevins	punctate	601	838	593	881	0.321498
YOL128C	YGK3	Protein kinase related to mammalian GSK-3 glycogen synthase kinases; GSK-3 homologs (Mck1p, Rim11p, Mrk1p, Ygk3p) are involved in control of Msn2p-dependent transcription of stress responsive genes and in protein degradation; YGK3 has a paralog, MCK1, that arose from the whole genome duplication	cytosol	846	838	704	889	0.321498
YDR475C	JIP4	Protein of unknown function; previously annotated as two separate ORFs, YDR474C and YDR475C, which were merged as a result of corrections to the systematic reference sequence; JIP4 has a paralog, YOR019W, that arose from the whole genome duplication	below threshold,cell periphery	870	838	678	830	0.321498
YKL204W	EAP1	eIF4E-associated protein, competes with eIF4G for binding to eIF4E; accelerates mRNA degradation by promoting decapping, facilitated by interaction with eIF4E; essential for Puf5p mediated repression; associates with Puf5p and Dhh1p; inhibits cap-dependent translation; functions independently of eIF4E to maintain genetic stability; plays a role in cell growth, implicated in the TOR signaling cascade	cytosol	932	838	701	586	0.321498
YOR272W	YTM1	Constituent of 66S pre-ribosomal particles; forms a complex with Nop7p and Erb1p that is required for maturation of the large ribosomal subunit; has seven C-terminal WD repeats	nucleus	829	838	731	709	0.321498
YCR105W	ADH7	NADPH-dependent medium chain alcohol dehydrogenase; has broad substrate specificity; member of the cinnamyl family of alcohol dehydrogenases; may be involved in fusel alcohol synthesis or in aldehyde tolerance	cytosol	879	838	730	901	0.321498
YLR437C	DIF1	Protein that regulates nuclear localization of Rnr2p and Rnr4p; phosphorylated by Dun1p in response to DNA damage and degraded; N-terminal half shows similarity to S. pombe Spd1 protein; DIF1 has a paralog, SML1, that arose from the whole genome duplication	nucleus	1067	838	828	889	0.321498
YDR369C	XRS2	Protein required for DNA repair; component of the Mre11 complex, which is involved in double strand breaks, meiotic recombination, telomere maintenance, and checkpoint signaling	nucleus	876	838	631	724	0.321498
YPR154W	PIN3	Negative regulator of actin nucleation-promoting factor activity; interacts with Las17p, a homolog of human Wiskott-Aldrich Syndrome protein (WASP), via an N-terminal SH3 domain, and along with LSB1 cooperatively inhibits the nucleation of actin filaments; short-lived protein whose levels increase in response to thermal stress; induces the formation of the [PIN+] and [RNQ+] prions when overproduced; PIN3 has a paralog, LSB1, that arose from the whole genome duplication	cytosol	816	838	695	956	0.321498
YPL103C	FMP30	Protein with a role in maintaining mitochondrial morphology; also involved in maintaining normal cardiolipin levels; mitochondrial inner membrane protein; proposed to be involved in N-acylethanolamine metabolism; related to mammalian N-acylPE-specific phospholipase D	mitochondria	848	838	859	997	0.321498
YNL255C	GIS2	Translational activator for mRNAs with internal ribosome entry sites; associates with polysomes and binds to a specific subset of mRNAs; localizes to RNA processing bodies (P bodies) and to stress granules; may have a role in translation regulation under stress conditions; ortholog of human ZNF9/CNBP, a gene involved in myotonic dystrophy type 2	cytosol	622	838	518	788	0.321498
YNL282W	POP3	Subunit of both RNase MRP and nuclear RNase P; RNase MRP cleaves pre-rRNA, while nuclear RNase P cleaves tRNA precursors to generate mature 5' ends and facilitates turnover of nuclear RNAs; relocalizes to the cytosol in response to hypoxia	nucleus	974	838	737	905	0.321498
YDR148C	KGD2	Dihydrolipoyl transsuccinylase; component of the mitochondrial alpha-ketoglutarate dehydrogenase complex, which catalyzes the oxidative decarboxylation of alpha-ketoglutarate to succinyl-CoA in the TCA cycle; phosphorylated	mitochondria	855	838	750	589	0.321498
YBR251W	MRPS5	Mitochondrial ribosomal protein of the small subunit	mitochondria	858	838	761	671	0.321498
YBL082C	ALG3	Dolichol-P-Man dependent alpha(1-3) mannosyltransferase; involved in synthesis of dolichol-linked oligosaccharide donor for N-linked glycosylation of proteins; G353A missense mutation in human ortholog ALG3 implicated in carbohydrate deficient glycoprotein syndrome type IV, which is characterized by microcephaly, severe epilepsy, minimal psychomotor development, partial deficiency of sialic acids in serum glycoproteins; wild-type human ALG3 can complement yeast alg3 mutant	ER	882	837	700	862	0.317369
YNL202W	SPS19	Peroxisomal 2,4-dienoyl-CoA reductase; auxiliary enzyme of fatty acid beta-oxidation; homodimeric enzyme required for growth and sporulation on petroselineate medium; expression induced during late sporulation and in the presence of oleate	punctate	877	837	683	868	0.317369
YOL020W	TAT2	High affinity tryptophan and tyrosine permease; overexpression confers FK506 and FTY720 resistance	ER	820	837	730	826	0.317369
YGL172W	NUP49	FG-nucleoporin component of central core of the nuclear pore complex; contributes directly to nucleocytoplasmic transport and maintenance of the nuclear pore complex (NPC) permeability barrier; found in stable complex with Nic96p and two other FG-nucleoproteins (Nsp1p and Nup57p)	nuclear periphery	837	837	516	514	0.317369
YNL062C	GCD10	Subunit of tRNA (1-methyladenosine) methyltransferase with Gcd14p; required for the modification of the adenine at position 58 in tRNAs, especially tRNAi-Met; first identified as a negative regulator of GCN4 expression	nucleus	814	837	735	690	0.317369
YPL008W	CHL1	Probable DNA helicase; involved in sister-chromatid cohesion and genome integrity and interstrand cross-link repair; interacts with ECO1 and CTF18; mutants are defective in silencing, rDNA recombination, aging and the heat shock response; FANCJ-like helicase family member; mutations in the human homolog, DDX11/ChLR1, cause Warsaw breakage syndrome	nucleus	819	837	814	663	0.317369
YNL249C	MPA43	Protein of unknown function; the authentic, non-tagged protein is detected in highly purified mitochondria in high-throughput studies	cytosol	812	837	604	811	0.317369
YER066W	RRT13	Putative protein of unknown function; non-essential gene identified in a screen for mutants with decreased levels of rDNA transcription	nucleus	848	837	805	818	0.317369
YDL186W	YDL186W	Putative protein of unknown function; YDL186W is not an essential gene	cell periphery	1003	837	876	766	0.317369
YBR072W	HSP26	Small heat shock protein (sHSP) with chaperone activity; forms hollow, sphere-shaped oligomers that suppress unfolded proteins aggregation; long-lived protein that is preferentially retained in mother cells and forms cytoplasmic foci; oligomer activation requires heat-induced conformational change; also has mRNA binding activity	cytosol	592	837	526	474	0.317369
YDR061W	YDR061W	Protein with similarity to ABC transporter family members; lacks predicted membrane-spanning regions; transcriptionally activated by Yrm1p along with genes involved in multidrug resistance	cytosol	747	837	724	874	0.317369
YOL127W	RPL25	Ribosomal 60S subunit protein L25; primary rRNA-binding ribosomal protein component of large ribosomal subunit; binds to 25S rRNA via a conserved C-terminal motif; homologous to mammalian ribosomal protein L23A and bacterial L23	cytosol	824	837	828	847	0.317369
YML038C	YMD8	Putative nucleotide sugar transporter; has similarity to Vrg4p	punctate	850	837	771	703	0.317369
YER091C	MET6	Cobalamin-independent methionine synthase; involved in methionine biosynthesis and regeneration; requires a minimum of two glutamates on the methyltetrahydrofolate substrate, similar to bacterial metE homologs	cytosol	849	837	809	810	0.317369
YIL055C	YIL055C	Putative protein of unknown function	cytosol	914	837	736	777	0.317369
YIL030C	SSM4	Membrane-embedded ubiquitin-protein ligase; ER and inner nuclear membrane localized RING-CH domain E3 ligase involved in ER-associated protein degradation (ERAD); targets misfolded cytosolic/nucleoplasmic domains of soluble and membrane embedded proteins (ERAD-C) and a transmembrane domain containing substrate (ERAD-M), Sbh2p; C-terminal element (CTE), conserved in human ortholog MARCH10/TEB4, determines substrate selectivity	ER	805	836	639	811	0.31324
YML081W	TDA9	Transcription factor that regulates acetate production; green fluorescent protein (GFP)-fusion protein localizes to the nucleus; null mutant is sensitive to expression of the top1-T722A allele; not an essential gene; TDA9 has a paralog, RSF2, that arose from the whole genome duplication	nucleus	941	836	797	1026	0.31324
YJL001W	PRE3	Beta 1 subunit of the 20S proteasome; responsible for cleavage after acidic residues in peptides	0	898	836	738	686	0.31324
YER018C	SPC25	Component of the kinetochore-associated Ndc80 complex; involved in chromosome segregation, spindle checkpoint activity, and kinetochore clustering; evolutionarily conserved; other members include Ndc80p, Nuf2p, Spc24p, and Spc25p	punctate	573	836	816	507	0.31324
YPR144C	NOC4	Nucleolar protein; forms a complex with Nop14p that mediates maturation and nuclear export of 40S ribosomal subunits; relocalizes to the cytosol in response to hypoxia	nucleolus	746	836	736	448	0.31324
YOR022C	YOR022C	DDHD domain-containing phospholipase; hydrolyzes cardiolipin, phosphatidylethanolamine, and phosphatidylglycerol; implicated in remodeling of mitochondrial phospholipids; antagonistically regulated by Aft1p and Aft2p transcription factors; in humans, mutations in DDHD1 and DDHD2 genes cause specific types of hereditary spastic paraplegia, while DDL1-defective yeast have similar phenotypes such as mitochondrial dysfunction and defects in lipid metabolism	mitochondria	737	836	817	919	0.31324
YPL274W	SAM3	High-affinity S-adenosylmethionine permease; required for utilization of S-adenosylmethionine as a sulfur source; has similarity to S-methylmethionine permease Mmp1p	ER	512	835	477	635	0.30911
YGR071C	ENV11	Protein proposed to be involved in vacuolar functions; mutant shows defect in CPY processing and fragmented vacuoles; deletion mutant has increased glycogen accumulation and displays elongated buds; green fluorescent protein (GFP)-fusion protein localizes to the nucleus; ENV11 has a paralog, VID22, that arose from the whole genome duplication	nucleus	842	835	920	887	0.30911
YCR093W	CDC39	Component of the CCR4-NOT1 core complex; this complex has multiple roles in regulating mRNA levels including regulation of transcription and destabilizing mRNAs by deadenylation; basal transcription factor	cytosol	838	835	727	824	0.30911
YDR362C	TFC6	Subunit of RNA polymerase III transcription initiation factor complex; one of six subunits of RNA polymerase III transcription initiation factor complex (TFIIIC); part of TFIIIC TauB domain that binds BoxB promoter sites of tRNA and other genes; cooperates with Tfc3p in DNA binding; human homolog is TFIIIC-110	nucleus	674	835	884	977	0.30911
YKL082C	RRP14	Essential protein, constituent of 66S pre-ribosomal particles; interacts with proteins involved in ribosomal biogenesis and cell polarity; member of the SURF-6 family	nucleolus	996	835	741	694	0.30911
YDL045C	FAD1	Flavin adenine dinucleotide (FAD) synthetase; performs the second step in synthesis of FAD from riboflavin; mutation is functionally complemented by human FLAD1	cytosol	802	835	730	834	0.30911
YBL043W	ECM13	Non-essential protein of unknown function; induced by treatment with 8-methoxypsoralen and UVA irradiation; ECM13 has a paralog, YJR115W, that arose from the whole genome duplication	cytosol	856	835	759	799	0.30911
YGR148C	RPL24B	Ribosomal 60S subunit protein L24B; not essential for translation but may be required for normal translation rate; homologous to mammalian ribosomal protein L24, no bacterial homolog; RPL24B has a paralog, RPL24A, that arose from the whole genome duplication	below threshold	896	835	678	881	0.30911
YDR115W	MRX14	Putative mitochondrial ribosomal protein of the large subunit; similar to E. coli L34 ribosomal protein; required for respiratory growth, as are most mitochondrial ribosomal proteins; protein increases in abundance and relocalizes to the plasma membrane upon DNA replication stress	mitochondria	971	835	761	803	0.30911
YGL179C	TOS3	Protein kinase; related to and functionally redundant with Elm1p and Sak1p for the phosphorylation and activation of Snf1p; functionally orthologous to LKB1, a mammalian kinase associated with Peutz-Jeghers cancer-susceptibility syndrome; TOS3 has a paralog, SAK1, that arose from the whole genome duplication	cytosol	977	835	783	921	0.30911
YAL012W	CYS3	Cystathionine gamma-lyase; catalyzes one of the two reactions involved in the transsulfuration pathway that yields cysteine from homocysteine with the intermediary formation of cystathionine; protein abundance increases in response to DNA replication stress	cytosol	1094	834	876	1070	0.304981
YNL113W	RPC19	RNA polymerase subunit AC19; common to RNA polymerases I and III	nucleolus	892	834	713	838	0.304981
YDL129W	YDL129W	Protein of unknown function; green fluorescent protein (GFP)-fusion protein localizes to the cytoplasm and the nucleus; YDL129W is not an essential gene; relative distribution to the nucleus increases upon DNA replication stress	nucleus	967	834	835	934	0.304981
YAL044W-A	YAL044W-A	Mitochondrial matrix protein involved in Fe-S cluster biogenesis; facilitates [4Fe-2S] cluster inception into mitochondrial proteins such as lipoate synthase and succinate dehydrogenase; interacts and may function with Grx5p at an early step in Fe-S cluster biosynthesis; forms dimeric complexes with Grx5p and Nfu1p that alter the stability of shared Fe/S clusters; sequence similarity to human BOLA family member, BOLA1 and S. pombe uvi31, a putative DNA repair protein	cytosol	724	834	514	711	0.304981
YHR029C	YHI9	Protein of unknown function; null mutant is defective in unfolded protein response; possibly involved in a membrane regulation metabolic pathway; member of the PhzF superfamily, though most likely not involved in phenazine production	cytosol	928	834	726	1013	0.304981
YDL106C	PHO2	Homeobox transcription factor; regulatory targets include genes involved in phosphate metabolism; binds cooperatively with Pho4p to the PHO5 promoter; phosphorylation of Pho2p facilitates interaction with Pho4p; relocalizes to the cytosol in response to hypoxia	nucleus	1045	834	797	890	0.304981
YML009C	MRPL39	Mitochondrial ribosomal protein of the large subunit	mitochondria	945	834	787	880	0.304981
YHL029C	OCA5	Cytoplasmic protein required for replication of Brome mosaic virus; S. cerevisiae is a model system for studying replication of positive-strand RNA viruses in their natural hosts	cytosol	912	833	669	935	0.300852
YDL141W	BPL1	Biotin:apoprotein ligase; covalently modifies proteins with the addition of biotin, required for acetyl-CoA carboxylase (Acc1p) holoenzyme formation; comparative analysis suggests that a mitochondrially targeted form may result from translation starting at a non-canonical codon upstream of the annotated start codon; human homolog HLCS can complement yeast BPL1 mutant	cytosol	883	833	761	783	0.300852
YDR174W	HMO1	Chromatin associated high mobility group (HMG) family member; involved in compacting, bending, bridging and looping DNA; rDNA-binding component that regulates transcription from RNA polymerase I promoters; regulates start site selection of ribosomal protein genes via RNA polymerase II promoters; role in genome maintenance; associates with a 5'-3' DNA helicase and Fpr1p, a prolyl isomerase; relocalizes to the cytosol in response to hypoxia	nucleolus	932	833	654	852	0.300852
YDR523C	SPS1	Putative protein serine/threonine kinase; localizes to the nucleus and cytoplasm; required for efficient spore packaging, prospore membrane development and closure and localization of enzymes involved in spore wall synthesis; interacts with and required for Ssp1p phosphorylation and turnover; member of the GCKIII subfamily of STE20 kinases; multiply phosphorylated on S/T residues; interacts with 14-3-3 proteins, Bmh1p and Bmh2p; expressed at the end of meiosis	nucleus	920	833	827	752	0.300852
YDR435C	PPM1	Carboxyl methyltransferase; methylates the C terminus of the protein phosphatase 2A catalytic subunit (Pph21p or Pph22p), which is important for complex formation with regulatory subunits; required for methionine to inhibit autophagy and promote growth	cytosol	853	833	792	869	0.300852
YPL157W	TGS1	Trimethyl guanosine synthase, conserved nucleolar methyl transferase; converts the m(7)G cap structure of snRNAs, snoRNAs, and telomerase TLC1 RNA to m(2,2,7)G; also required for nucleolar assembly and splicing of meiotic pre-mRNAs; interacts with Swm2p, which may confer substrate specificity on Tgs1p	nucleolus	851	833	757	715	0.300852
YKR004C	ECM9	Non-essential protein of unknown function	cytosol	889	833	820	796	0.300852
YOR266W	PNT1	Mitochondrial integral inner membrane protein; involved in membrane insertion of C-terminus of Cox2p, interacts genetically and physically with Cox18p; deletion mutant sensitive to the anti-Pneumocystis carinii drug pentamidine	mitochondria	937	833	638	891	0.300852
YKL093W	MBR1	Protein involved in mitochondrial functions and stress response; overexpression suppresses growth defects of hap2, hap3, and hap4 mutants; MBR1 has a paralog, ISF1, that arose from the whole genome duplication	cytosol	904	833	400	752	0.300852
YDR316W	OMS1	Protein integral to the mitochondrial membrane; has a conserved methyltransferase motif and is predicted to be an RNA methyltransferase; multicopy suppressor of respiratory defects caused by OXA1 mutations	mitochondria	876	833	748	712	0.300852
YGL065C	ALG2	Mannosyltransferase in the N-linked glycosylation pathway; catalyzes two consecutive steps in the N-linked glycosylation pathway; alg2 mutants exhibit temperature-sensitive growth and abnormal accumulation of the lipid-linked oligosaccharide Man2GlcNAc2-PP-Dol; human ALG2 complements the temperature sensitivity and dolichol-linked oligosaccharide biosynthesis defect of the alg2-1 mutant, but mutant form from a patient with CDG-Ii fails to complement	ER	920	833	648	1006	0.300852
YNR063W	YNR063W	Putative zinc-cluster protein of unknown function	nucleus	704	833	707	726	0.300852
YDR471W	RPL27B	Ribosomal 60S subunit protein L27B; homologous to mammalian ribosomal protein L27, no bacterial homolog; RPL27B has a paralog, RPL27A, that arose from the whole genome duplication	cytosol	873	833	800	774	0.300852
YBL113C	YBL113C	Helicase-like protein encoded within the telomeric Y' element	punctate	947	833	508	670	0.300852
YHR001W-A	QCR10	Subunit of the ubiqunol-cytochrome c oxidoreductase complex; this complex comprises part of the mitochondrial respiratory chain; members include Cobp, Rip1p, Cyt1p, Cor1p, Qcr2p, Qcr6p, Qcr7p, Qcr8p, Qcr9p, and Qcr10p and comprises part of the mitochondrial respiratory chain	cytosol	710	833	757	868	0.300852
YGR080W	TWF1	Twinfilin; highly conserved actin monomer-sequestering protein involved in regulation of the cortical actin cytoskeleton; coordinates actin filament severing and monomer sequestering at sites of rapid actin turnover; composed of two cofilin-like regions, stimulates actin depolymerization as does the mouse homolog, mTwf1	punctate	919	833	830	797	0.300852
YER008C	SEC3	Subunit of the exocyst complex; the exocyst mediates polarized targeting and tethering of post-Golgi secretory vesicles to sites of exocytosis prior to SNARE-mediated fusion; PtdIns[4,5]P2-binding protein that localizes to exocytic sites in a Rho1p-dependent, actin-independent manner, targeting and anchoring the exocyst to the plasma membrane with Exo70p; direct GTP Rho1p effector; required for ER inheritance; relocalizes away from bud neck upon DNA replication stress	bud neck	835	832	747	695	0.296723
YMR289W	ABZ2	Aminodeoxychorismate lyase (4-amino-4-deoxychorismate lyase); catalyzes the third step in para-aminobenzoic acid biosynthesis; involved in folic acid biosynthesis	cytosol	1025	832	824	958	0.296723
YPR036W-A	SPO24	Small (67 amino acids) protein involved in sporulation; localizes to the prospore membrane; phosphorylated during meiosis; a longer, 5'-extended mRNA is also transcribed beginning in mid-meiosis, regulated by two MSEs (middle sporulation elements), and includes an uORF of 15 codons in its 5'-UTR; evidence transcription is regulated by Pdr1p	cytosol	611	832	760	898	0.296723
YPL143W	RPL33A	Ribosomal 60S subunit protein L33A; N-terminally acetylated; rpl33a null mutant exhibits slow growth while rpl33a rpl33b double null mutant is inviable; homologous to mammalian ribosomal protein L35A, no bacterial homolog; RPL33A has a paralog, RPL33B, that arose from the whole genome duplication	0	911	832	411	897	0.296723
YLL054C	YLL054C	Putative protein of unknown function with similarity to Pip2p; an oleate-specific transcriptional activator of peroxisome proliferation; YLL054C is not an essential gene	nucleus	679	832	656	650	0.296723
YAL064W	YAL064W	Protein of unknown function; may interact with ribosomes, based on co-purification experiments	below threshold,cytosol,punctate	765	832	706	728	0.296723
YOL109W	ZEO1	Peripheral membrane protein of the plasma membrane; interacts with Mid2p; regulates the cell integrity pathway mediated by Pkc1p and Slt2p; the authentic protein is detected in a phosphorylated state in highly purified mitochondria	cell periphery	796	832	665	823	0.296723
YIL134C-A	YIL134C-A	Putative protein of unknown function; identified by fungal homology and RT-PCR	below threshold	601	831	780	641	0.292593
YLR072W	LAM6	Sterol transporter that transfers sterols between membranes; may regulate and coordinate formation of contact sites between organelles; localizes to ER-mitochondrial contact sites in a Tom70p- and Tom71p-dependent manner; mitochondrial localization requires GRAM domain; also localizes to ER-vacuole contact sites, in a Vac8p-dependent manner; has GRAM and StART-like (VASt) domains; one of six StART-like domain-containing proteins in yeast; conserved across eukaryotes	punctate,mitochondria	776	831	754	747	0.292593
YJL205C	NCE101	Protein of unknown function; involved in secretion of proteins that lack classical secretory signal sequences; SWAT-GFP and mCherry fusion proteins localize to the cytosol	cytosol	852	831	618	860	0.292593
YOR186W	YOR186W	Putative protein of unknown function; proper regulation of expression during heat stress is sphingolipid-dependent; mCherry fusion protein localizes to the vacuole; YOR186W has a paralog, YLR297W, that arose from the whole genome duplication	ambigous	840	831	836	827	0.292593
YDL102W	POL3	Catalytic subunit of DNA polymerase delta; required for chromosomal DNA replication during mitosis and meiosis, intragenic recombination, repair of double strand DNA breaks, and DNA replication during nucleotide excision repair (NER)	nucleus	608	831	542	615	0.292593
YMR325W	PAU19	Protein of unknown function; member of the seripauperin multigene family encoded mainly in subtelomeric regions	cytosol,nucleus	783	831	835	813	0.292593
YDR091C	RLI1	Essential Fe-S protein; required for ribosome biogenesis, translation initiation/termination; facilitates binding of multifactor complex (MFC) of initiation factors to small ribosomal subunit; Dom34-Hbs1 complex and Rli1p work in dissociating inactive ribosomes, thereby facilitating translation restart; forms complex with Lto1p and Yae1p; dependency on ROS-labile FeS clusters, activity in nuclear ribosomal-subunit export impaired by mild oxidative stress	cytosol	840	831	541	883	0.292593
YBR019C	GAL10	UDP-glucose-4-epimerase; catalyzes interconversion of UDP-galactose and UDP-D-glucose in galactose metabolism; also catalyzes conversion of alpha-D-glucose or alpha-D-galactose to their beta-anomers; human homolog GALE implicated in galactosemia, can complement yeast null mutant	cytosol	922	831	765	877	0.292593
YLR438C-A	LSM3	Lsm (Like Sm) protein; part of heteroheptameric complexes (Lsm2p-7p and either Lsm1p or 8p): cytoplasmic Lsm1p complex involved in mRNA decay; nuclear Lsm8p complex part of U6 snRNP and possibly involved in processing tRNA, snoRNA, and rRNA; protein increases in abundance and relocalizes from nucleus to cytoplasmic foci upon DNA replication stress	cytosol,nucleus	875	831	757	958	0.292593
YPL273W	SAM4	S-adenosylmethionine-homocysteine methyltransferase; functions along with Mht1p in the conversion of S-adenosylmethionine (AdoMet) to methionine to control the methionine/AdoMet ratio; SAM4 has a paralog, YMR321C, that arose from a single-locus duplication	cytosol	821	831	799	978	0.292593
YJR138W	IML1	GTPase-activating protein (GAP) subunit of the Iml1p/SEACIT complex; SEACIT (Iml1p-Npr2p-Npr3p) is a subcomplex of the SEA complex, a coatomer-related complex that associates dynamically with the vacuole; Iml1p functions in the SEACIT complex as a GAP for the Rag family GTPase Gtr1p (EGOC subunit), resulting in the inhibition of TORC1 signaling in response to amino acid deprivation; the Iml1p/SEACIT complex is required for non-nitrogen-starvation (NNS)-induced autophagy	vacuole membrane	826	831	766	913	0.292593
YDR374W-A	WIP1	Kinetochore localized protein of unknown function; interacts with Cnn1p (CENP-T); orthologous to human centromere constitutive-associated network (CCAN) subunit CENP-W and fission yeast new1	cytosol	686	831	575	600	0.292593
YML128C	MSC1	Protein of unknown function; mutant is defective in directing meiotic recombination events to homologous chromatids; the authentic, non-tagged protein is detected in highly purified mitochondria and is phosphorylated	ER,,	799	831	841	810	0.292593
YLR461W	PAU4	Member of the seripauperin multigene family; encoded mainly in subtelomeric regions; SWAT-GFP fusion protein localizes to the endoplasmic reticulum and vacuole, while mCherry fusion localizes to just the vacuole; active during alcoholic fermentation; regulated by anaerobiosis; negatively regulated by oxygen; repressed by heme	ER,vacuole,	790	831	689	678	0.292593
YBR139W	YBR139W	Putative serine type carboxypeptidase; role in phytochelatin synthesis; green fluorescent protein (GFP)-fusion protein localizes to the vacuole; expression induced by nitrogen limitation in a GLN3, GAT1-independent manner	vacuole,,	829	831	757	883	0.292593
YDL168W	SFA1	Bifunctional alcohol dehydrogenase and formaldehyde dehydrogenase; formaldehyde dehydrogenase activity is glutathione-dependent; functions in formaldehyde detoxification and formation of long chain and complex alcohols, regulated by Hog1p-Sko1p; protein abundance increases in response to DNA replication stress	cytosol	921	831	909	926	0.292593
YBL059W	YBL059W	Putative protein of unknown function; the authentic, non-tagged protein is detected in highly purified mitochondria in high-throughput studies; YBL059W has a paralog, YER093C-A, that arose from the whole genome duplication	mitochondria	803	830	693	807	0.288464
YPL162C	YPL162C	Putative protein of unknown function; green fluorescent protein (GFP)-fusion protein localizes to the membrane of vacuole with cell cycle-correlated morphology	nucleus	841	830	716	828	0.288464
YMR091C	NPL6	Component of the RSC chromatin remodeling complex; interacts with Rsc3p, Rsc30p, Ldb7p, and Htl1p to form a module important for a broad range of RSC functions	nucleus	919	830	824	782	0.288464
YOR006C	TSR3	Protein required for 20S pre-rRNA processing; involved in processing of the 20S pre-rRNA at site D to generate mature 18S rRNA; green fluorescent protein (GFP)-fusion protein localizes to both the cytoplasm and the nucleus; relative distribution to the nucleus increases upon DNA replication stress	cytosol,punctate	930	830	728	676	0.288464
YBR216C	YBP1	Protein involved in cellular response to oxidative stress; required for oxidation of specific cysteine residues of transcription factor Yap1p, resulting in nuclear localization of Yap1p in response to stress; YBP1 has a paralog, YBP2, that arose from the whole genome duplication	cytosol	893	830	944	912	0.288464
YDL240W	LRG1	GTPase-activating protein (GAP); contains Rho1p-specific GAP activity, interacting with activated forms of Rho1p; functions along with Sac7p as a negative regulator of the Pkc1p-mediated cell wall integrity signaling pathway; negative regulator of cell wall 1,3-beta-glucan biosynthesis; required for efficient cell fusion; contains a RhoGAP domain and three Lin-11-Isl1-Mec-3 (LIM) domains	bud,bud neck	862	830	741	811	0.288464
YDR140W	MTQ2	S-adenosylmethionine-dependent methyltransferase; subunit of complex with Trm112p that methylates translation release factor Sup45p (eRF1) in the ternary complex eRF1-eRF3-GTP; similar to E.coli PrmC; member of the seven beta-strand family	cytosol	990	830	822	841	0.288464
YJL043W	YJL043W	Putative protein of unknown function; YJL043W is a non-essential gene	cytosol,nucleus	664	830	760	706	0.288464
YML023C	NSE5	Component of the SMC5-SMC6 complex; this complex plays a key role in the removal of X-shaped DNA structures that arise between sister chromatids during DNA replication and repair	cytosol,nucleus	708	830	688	609	0.288464
YPL224C	MMT2	Putative metal transporter involved in mitochondrial iron accumulation; MMT2 has a paralog, MMT1, that arose from the whole genome duplication	mitochondria	780	830	686	653	0.288464
YOL155C	HPF1	Haze-protective mannoprotein; reduces the particle size of aggregated proteins in white wines	cell periphery,,	671	830	889	748	0.288464
YKR061W	KTR2	Mannosyltransferase involved in N-linked protein glycosylation; member of the KRE2/MNT1 mannosyltransferase family; KTR2 has a paralog, YUR1, that arose from the whole genome duplication	ER,,	995	830	873	910	0.288464
YPL091W	GLR1	Cytosolic and mitochondrial glutathione oxidoreductase; converts oxidized glutathione to reduced glutathione; cytosolic Glr1p is the main determinant of the glutathione redox state of the mitochondrial intermembrane space; mitochondrial Glr1p has a role in resistance to hyperoxia; protein abundance increases in response to DNA replication stress	cytosol	1104	830	526	739	0.288464
YDR044W	HEM13	Coproporphyrinogen III oxidase; oxygen-requiring enzyme that catalyzes sixth step in heme biosynthetic pathway; transcription is repressed by oxygen and heme (via Rox1p and Hap1p); human homolog CPOX can complement yeast mutant and allow growth of haploid null after sporulation of a heterozygous diploid	cytosol	995	830	756	858	0.288464
YFR021W	ATG18	Phosphoinositide binding protein; required for vesicle formation in autophagy and the cytoplasm-to-vacuole targeting (Cvt) pathway; binds both phosphatidylinositol (3,5)-bisphosphate and phosphatidylinositol 3-phosphate; WD-40 repeat protein; relocalizes from vacuole to cytoplasm upon DNA replication stress; has 4 mammalian homologs WIPI1, WIPI2, WIPI3 and WIPI4/WDR45; mutations in human WDR45 cause static encephalopathy of childhood with neurodegeneration in adulthood	cell periphery,vacuole membrane,punctate	860	829	548	657	0.284335
YKR089C	TGL4	Multifunctional lipase/hydrolase/phospholipase; triacylglycerol lipase, steryl ester hydrolase, and Ca2+-independent phospholipase A2; catalyzes acyl-CoA dependent acylation of LPA to PA; required with Tgl3p for timely bud formation; phosphorylated and activated by Cdc28p; TGL4 has a paralog, TGL5, that arose from the whole genome duplication	punctate	1019	829	896	932	0.284335
YML004C	GLO1	Monomeric glyoxalase I; catalyzes the detoxification of methylglyoxal (a by-product of glycolysis) via condensation with glutathione to produce S-D-lactoylglutathione; expression regulated by methylglyoxal levels and osmotic stress	cytosol	892	829	694	830	0.284335
YOR281C	PLP2	Protein that interacts with the CCT complex to stimulate actin folding; has similarity to phosducins; null mutant lethality is complemented by mouse phosducin-like protein MgcPhLP; CCT is short for chaperonin containing TCP-1; essential gene	cytosol	758	829	732	715	0.284335
YIL132C	CSM2	Component of Shu complex (aka PCSS complex); Shu complex also includes Psy3, Shu1, Shu2, and promotes error-free DNA repair,; Shu complex mediates inhibition of Srs2p function; promotes formation of Rad51p filaments; Psy3p and Csm2p contain similar DNA-binding regions which work together to form a single DNA binding site; required for accurate chromosome segregation during meiosis	nucleus	857	829	779	829	0.284335
YDR222W	YDR222W	Protein of unknown function; green fluorescent protein (GFP)-fusion protein localizes to the cytoplasm in a punctate pattern; YDR222W has a paralog, YLR225C, that arose from the whole genome duplication	cytosol	960	829	682	704	0.284335
YGL113W	SLD3	Protein involved in the initiation of DNA replication; required for proper assembly of replication proteins at the origins of replication; interacts with Cdc45p; localizes to nuclear foci that become diffuse upon DNA replication stress; homologous to the human Treslin/Ticrr protein	nucleus	694	829	788	692	0.284335
YDL031W	DBP10	Putative ATP-dependent RNA helicase of the DEAD-box protein family; constituent of 66S pre-ribosomal particles; essential protein involved in ribosome biogenesis	nucleolus	853	829	772	820	0.284335
YIL020C	HIS6	Enzyme that catalyzes the fourth step in the histidine pathway; Phosphoribosylformimino-5-aminoimidazole carboxamide ribotide isomerase; mutations cause histidine auxotrophy and sensitivity to Cu, Co, and Ni salts	cytosol	925	829	876	756	0.284335
YPL039W	YPL039W	Putative protein of unknown function; YPL039W is not an essential gene	nucleus	879	829	813	870	0.284335
YOL015W	IRC10	Protein of unknown function; subunit of the leading edge protein (LEP) complex (Ssp1-Ady3-Don1-Irc10) that forms a ring-like structure at the leading edge of the prospore membrane during meiosis II; null mutant displays increased levels of spontaneous Rad52p foci	mitochondria	700	829	827	757	0.284335
YMR065W	KAR5	Protein required for nuclear membrane fusion during karyogamy; localizes to the membrane with a soluble portion in the endoplasmic reticulum lumen, may form a complex with Jem1p and Kar2p; similar to zebrafish Brambleberry protein; expression of the gene is regulated by pheromone	below threshold	843	828	828	831	0.280206
YML071C	COG8	Component of the conserved oligomeric Golgi complex; a cytosolic tethering complex (Cog1p through Cog8p) that functions in protein trafficking to mediate fusion of transport vesicles to Golgi compartments	cytosol,punctate	911	828	717	763	0.280206
YOL044W	PEX15	Tail-anchored type II integral peroxisomal membrane protein; required for peroxisome biogenesis; cells lacking Pex15p mislocalize peroxisomal matrix proteins to cytosol; overexpression results in impaired peroxisome assembly	punctate	742	828	683	970	0.280206
YNR048W	YNR048W	Potential noncatalytic subunit for phospholipid translocase Dnf3p; YNR048W has a paralog, CDC50, that arose from the whole genome duplication	ER	774	828	711	690	0.280206
YLL032C	YLL032C	Protein of unknown function; may interact with ribosomes, based on co-purification experiments; green fluorescent protein (GFP)-fusion protein localizes to the cytoplasm; YLL032C is not an essential gene	cytosol	912	828	774	843	0.280206
YAL013W	DEP1	Component of the Rpd3L histone deacetylase complex; required for diauxic shift-induced histone H2B deposition onto rDNA genes; transcriptional modulator involved in regulation of structural phospholipid biosynthesis genes and metabolically unrelated genes, as well as maintenance of telomeres, mating efficiency, and sporulation	nucleus	884	828	911	916	0.280206
YER134C	YER134C	Magnesium-dependent acid phosphatase; member of the haloacid dehalogenase superfamily; non-essential gene	cytosol	740	828	681	803	0.280206
YCL032W	STE50	Adaptor protein for various signaling pathways; involved in mating response, invasive/filamentous growth, osmotolerance; acts as an adaptor that links G protein-associated Cdc42p-Ste20p complex to the effector Ste11p to modulate signal transduction	cytosol	957	828	743	783	0.280206
YMR146C	TIF34	eIF3i subunit of the eukaryotic translation initiation factor 3 (eIF3); subunit of the core complex of eIF3; essential for translation; stimulates rate of ribosomal scanning during translation reinitiation; eIF3 is also involved in programmed stop codon readthrough	cytosol	1079	828	858	1147	0.280206
YHR023W	MYO1	Type II myosin heavy chain; required for wild-type cytokinesis and cell separation; localizes to the actomyosin ring; binds to myosin light chains Mlc1p and Mlc2p through its IQ1 and IQ2 motifs respectively	bud neck	827	828	802	873	0.280206
YML001W	YPT7	Rab family GTPase; GTP-binding protein of the rab family; required for homotypic fusion event in vacuole inheritance, for endosome-endosome fusion; localizes to sites of contact between the vacuole and mitochondria (vCLAMPs); interacts with the cargo selection/retromer complex for retrograde sorting; similar to mammalian Rab7	vacuole membrane	1185	828	611	2052	0.280206
YOR025W	HST3	Member of the Sir2 family of NAD(+)-dependent protein deacetylases; involved along with Hst4p in telomeric silencing, cell cycle progression, radiation resistance, genomic stability and short-chain fatty acid metabolism	nucleus	879	828	576	615	0.280206
YBR266C	SLM6	Protein with a potential role in actin cytoskeleton organization; gene exhibits synthetic genetic interaction with MSS4 encoding phosphatidylinositol 4-phosphate kinase	below threshold	873	828	863	878	0.280206
YDR326C	YSP2	Sterol-binding protein; has a probable role in retrograde transport of sterols from the plasma membrane to the ER; contains two StART-like domains that bind sterols and a GRAM domain; co-localizes to puncta in the cortical ER with Sip3p; one of six StART-like domain-containing proteins in yeast that may be involved in sterol transfer between intracellular membranes; conserved across eukaryotes	cell periphery,punctate	839	827	728	879	0.276076
YGL012W	ERG4	C-24(28) sterol reductase; catalyzes the final step in ergosterol biosynthesis; mutants are viable, but lack ergosterol	ER	834	827	901	812	0.276076
YFL040W	YFL040W	Putative transporter; member of the sugar porter family; YFL040W is not an essential gene; may have a role in intracellular sterol transport	vacuole	693	827	785	724	0.276076
YBR223C	TDP1	Tyrosyl-DNA phosphodiesterase I; hydrolyzes 3' and 5'-phosphotyrosyl bonds; involved in the repair of DNA lesions created by topo I and topo II; mutations in the human homolog, TDP1, result in the a neurodegenerative disease, spinocerebellar ataxia with axonal neuropathy (SCAN1); yeast cells and human rhabdomyosarcoma lines that overexpress TDP1 both exhibit elevated dosage chromosomal instability (dCIN)	nucleus	828	827	846	850	0.276076
YBR114W	RAD16	Nucleotide excision repair (NER) protein; binds damaged DNA during NER; binds DNA in an ATP-dependent manner (with Rad7p) during NER; required for NER of non-transcribed chromatin; subunit of Nucleotide Excision Repair Factor 4 (NEF4) and the Elongin-Cullin-Socs (ECS) ligase complex	nucleus	956	827	794	735	0.276076
YMR239C	RNT1	Nuclear dsRNA-specific ribonuclease (RNase III); involved in rDNA transcription, rRNA processing and U2 snRNA 3' end formation by cleavage of a stem-loop structure at the 3' end of U2 snRNA; involved in polyadenylation-independent transcription termination; involved in the cell wall stress response, regulating the degradation of cell wall integrity and morphogenesis checkpoint genes	nucleus	815	827	717	864	0.276076
YNL267W	PIK1	Phosphatidylinositol 4-kinase; catalyzes first step in the biosynthesis of phosphatidylinositol-4,5-biphosphate; may control cytokinesis through the actin cytoskeleton; may control nonselective autophagy and mitophagy through trafficking of Atg9p	punctate	962	827	816	720	0.276076
YJR068W	RFC2	Subunit of heteropentameric Replication factor C (RF-C); RF-C is a DNA binding protein and ATPase that acts as a clamp loader of the proliferating cell nuclear antigen (PCNA) processivity factor for DNA polymerases delta and epsilon	nucleus	883	827	752	821	0.276076
YDL056W	MBP1	Transcription factor; involved in regulation of cell cycle progression from G1 to S phase, forms a complex with Swi6p that binds to MluI cell cycle box regulatory element in promoters of DNA synthesis genes	nucleus	879	827	787	860	0.276076
YOL071W	SDH5	Protein required for flavinylation of Sdh1p; binds to Sdh1p and promotes FAD cofactor attachment, which is necessary for succinate dehydrogenase (SDH) complex assembly and activity; mutations in human ortholog PGL2 are associated with neuroendocrine tumors (paraganglioma)	mitochondria	933	827	879	842	0.276076
YKR065C	PAM17	Constituent of the TIM23 complex; proposed alternatively to be a component of the import motor (PAM complex) or to interact with and modulate the core TIM23 (Translocase of the Inner mitochondrial Membrane) complex; protein abundance increases in response to DNA replication stress	mitochondria	713	827	662	749	0.276076
YIL157C	COA1	Mitochondrial inner membrane protein; required for assembly of the cytochrome c oxidase complex (complex IV); interacts with complex IV assembly factor Shy1p during the early stages of assembly	mitochondria	891	827	887	867	0.276076
YPL163C	SVS1	Cell wall and vacuolar protein; required for wild-type resistance to vanadate; SVS1 has a paralog, SRL1, that arose from the whole genome duplication	cell periphery,,	828	827	760	717	0.276076
YOR177C	MPC54	Component of the meiotic outer plaque; a membrane-organizing center which is assembled on the cytoplasmic face of the spindle pole body during meiosis II and triggers the formation of the prospore membrane; potential Cdc28p substrate	cytosol	867	827	799	782	0.276076
YFL055W	AGP3	Low-affinity amino acid permease; may act to supply the cell with amino acids as nitrogen source in nitrogen-poor conditions; transcription is induced under conditions of sulfur limitation; plays a role in regulating Ty1 transposition	ER	825	826	674	744	0.271947
YPR109W	YPR109W	Predicted membrane protein; SWAT-GFP and mCherry fusion proteins localize to the endoplasmic reticulum; diploid deletion strain has high budding index	ER	827	826	593	847	0.271947
YNL146W	YNL146W	Putative protein of unknown function; green fluorescent protein (GFP)-fusion protein localizes to the endoplasmic reticulum; YNL146W is not an essential gene	ER	880	826	833	762	0.271947
YKL025C	PAN3	Essential subunit of the Pan2p-Pan3p poly(A)-ribonuclease complex; poly (A) mRNA binding subunit which recruits mRNA to the complex; the Pan2p-Pan3p complex controls poly(A) tail length and regulates the stoichiometry and activity of postreplication repair complexes	cytosol	807	826	886	844	0.271947
YKR028W	SAP190	Protein that forms a complex with the Sit4p protein phosphatase; required for Sit4p function; member of a family of similar proteins including Sap4p, Sap155p, and Sap185p; SAP190 has a paralog, SAP185, that arose from the whole genome duplication	cytosol	1004	826	825	824	0.271947
YOR073W	SGO1	Component of the spindle checkpoint; involved in sensing lack of tension on mitotic chromosomes; protects centromeric Rec8p at meiosis I; required for accurate chromosomal segregation at meiosis II and for mitotic chromosome stability; recruits condensin to the pericentric region of chromosomes during meiosis; dissociates from pericentromeres when sister kinetochores are under tension	punctate	811	826	856	741	0.271947
YDR173C	ARG82	Inositol polyphosphate multikinase (IPMK); sequentially phosphorylates Ins(1,4,5)P3 to form Ins(1,3,4,5,6)P5; also has diphosphoinositol polyphosphate synthase activity; regulates arginine-, phosphate-, and nitrogen-responsive genes	nucleus	788	826	698	809	0.271947
YOR280C	FSH3	Putative serine hydrolase; likely target of Cyc8p-Tup1p-Rfx1p transcriptional regulation; sequence is similar to S. cerevisiae Fsh1p and Fsh2p and the human candidate tumor suppressor OVCA2	cytosol	779	826	677	763	0.271947
YLR146C	SPE4	Spermine synthase; required for the biosynthesis of spermine and also involved in biosynthesis of pantothenic acid	cytosol	744	826	636	671	0.271947
YKL114C	APN1	Major apurinic/apyrimidinic endonuclease; 3'-repair diesterase; involved in repair of DNA damage by oxidation and alkylating agents; also functions as a 3'-5' exonuclease to repair 7,8-dihydro-8-oxodeoxyguanosine; genetically interacts with NTG1 to maintain mitochondrial genome integrity	nucleus	939	826	721	820	0.271947
YJR080C	AIM24	Protein with a role in determining mitochondrial architecture; inner membrane protein that interacts physically and genetically with the MICOS complex and is required for its integrity	mitochondria	773	826	860	745	0.271947
YJR122W	IBA57	Protein involved in incorporating iron-sulfur clusters into proteins; mitochondrial matrix protein; involved in the incorporation of iron-sulfur clusters into mitochondrial aconitase-type proteins; activates the radical-SAM family members Bio2p and Lip5p; interacts with Ccr4p in the two-hybrid system	mitochondria	1065	826	509	751	0.271947
YJL020C	BBC1	Protein possibly involved in assembly of actin patches; interacts with an actin assembly factor Las17p and with the SH3 domains of Type I myosins Myo3p and Myo5p; localized predominantly to cortical actin patches	punctate	810	826	737	665	0.271947
YHR163W	SOL3	6-phosphogluconolactonase; catalyzes the second step of the pentose phosphate pathway; weak multicopy suppressor of los1-1 mutation; homologous to Sol2p and Sol1p; SOL3 has a paralog, SOL4, that arose from the whole genome duplication	cytosol	834	826	787	720	0.271947
YOL029C	YOL029C	Putative protein of unknown function; identified as interacting with Hsc82p and Hsp82p in high-throughput two-hybrid screens	nucleus	1015	826	769	877	0.271947
YBR192W	RIM2	Mitochondrial pyrimidine nucleotide transporter; imports pyrimidine nucleoside triphosphates and exports pyrimidine nucleoside monophosphates; member of the mitochondrial carrier family	mitochondria	665	826	619	540	0.271947
YGL013C	PDR1	Transcription factor that regulates the pleiotropic drug response; zinc cluster protein that is a master regulator involved in recruiting other zinc cluster proteins to pleiotropic drug response elements (PDREs) to fine tune the regulation of multidrug resistance genes; relocalizes to the cytosol in response to hypoxia; PDR1 has a paralog, PDR3, that arose from the whole genome duplication	nucleus	799	826	832	872	0.271947
YPL054W	LEE1	Zinc-finger protein of unknown function	cytosol	879	826	738	861	0.271947
YHL014C	YLF2	Protein of unknown function; has weak similarity to E. coli GTP-binding protein gtp1; the authentic, non-tagged protein is detected in highly purified mitochondria in high-throughput studies	cytosol	923	826	775	797	0.271947
YBL091C-A	SCS22	Protein involved in regulation of phospholipid metabolism; one of 6 proteins (Ist2p, Scs2p, Scs22p, Tcb1p, Tcb2p, Tcb3p) that connect the ER and plasma membrane (PM); regulates PM PI4P levels by controlling access of the Sac1p phosphatase to its substrate, PI4P; human VAP homolog; similar to D. melanogaster inturned protein; SWAT-GFP and mCherry fusion proteins localize to the cytosol; SCS22 has a paralog, SCS2, that arose from the whole genome duplication	cytosol	841	825	698	700	0.267818
YIL120W	QDR1	Multidrug transporter of the major facilitator superfamily; member of the 12-spanner drug:H(+) antiporter DHA1 family; involved in spore wall assembly; sequence similarity to DTR1 and QDR3, and the triple mutant dtr1 qdr1 qdr3 exhibits reduced dityrosine fluorescence relative to the single mutants; required for resistance to quinidine, ketoconazole, fluconazole, and barban; QDR1 has a paralog, AQR1, that arose from the whole genome duplication	cell periphery,ER	795	825	881	827	0.267818
YJR134C	SGM1	Protein of unknown function; required for wild-type growth rate on galactose and mannose; localizes to COPI coated vesicles and the Golgi apparatus	punctate	929	825	330	835	0.267818
YNR038W	DBP6	Essential protein involved in ribosome biogenesis; putative ATP-dependent RNA helicase of the DEAD-box protein family; human homolog DDX51 complements yeast dbp6 mutant	nucleus,nucleolus	888	825	709	865	0.267818
YNL157W	IGO1	Protein required for initiation of G0 program; prevents degradation of nutrient-regulated mRNAs via the 5'-3' mRNA decay pathway; phosphorylated by Rim15p; GFP protein localizes to the cytoplasm and nucleus; IGO1 has a paralog, IGO2, that arose from the whole genome duplication	cytosol	850	825	754	804	0.267818
YOR208W	PTP2	Nuclear phosphotyrosine-specific phosphatase involved in osmosensing; involved in the inactivation of mitogen-activated protein kinase (MAPK) during osmolarity sensing; dephosporylates Hog1p MAPK and regulates its localization; with Msg5p co-regulates the calcium signaling pathway	nucleus	840	825	823	863	0.267818
YMR261C	TPS3	Regulatory subunit of trehalose-6-phosphate synthase/phosphatase; involved in synthesis of storage carbohydrate trehalose; expression is induced by stress conditions and repressed by the Ras-cAMP pathway; TPS3 has a paralog, TSL1, that arose from the whole genome duplication	cytosol	770	825	721	903	0.267818
YMR014W	BUD22	Protein required for rRNA maturation and ribosomal subunit biogenesis; required for 18S rRNA maturation; also required for small ribosomal subunit biogenesis; cosediments with pre-ribosomal particles; mutation decreases efficiency of +1 Ty1 frameshifting and transposition, and affects budding pattern	nucleolus	938	825	753	902	0.267818
YIL131C	FKH1	Forkhead family transcription factor; rate-limiting replication origin activator; evolutionarily conserved lifespan regulator; binds multiple chromosomal elements with distinct specificities, cell cycle dynamics; regulates transcription elongation, chromatin silencing at mating loci, expression of G2/M phase genes; facilitates clustering, activation of early-firing replication origins; binds HML recombination enhancer, regulates donor preference during mating-type switching	nucleus	935	825	741	800	0.267818
YOR014W	RTS1	B-type regulatory subunit of protein phosphatase 2A (PP2A); Rts1p and Cdc55p are alternative regulatory subunits for PP2A catalytic subunits, Pph21p and Pph22p; PP2A-Rts1p protects cohesin when recruited by Sgo1p to the pericentromere; highly enriched at centromeres in the absence of Cdc55p; required for maintenance of septin ring organization during cytokinesis, for ring disassembly in G1 and for dephosphorylation of septin, Shs1p; homolog of the mammalian B' subunit of PP2A	0	846	825	740	830	0.267818
YHR034C	PIH1	Component of the conserved R2TP complex (Rvb1-Rvb2-Tah1-Pih1); R2TP complex interacts with Hsp90 (Hsp82p and Hsc82p) to mediate assembly large protein complexes such as box C/D snoRNPs and RNA polymerase II	nucleus	415	825	610	626	0.267818
YNL030W	HHF2	Histone H4; core histone protein required for chromatin assembly and chromosome function; one of two identical histone proteins (see also HHF1); contributes to telomeric silencing; N-terminal domain involved in maintaining genomic integrity	nucleus	810	825	779	886	0.267818
YER174C	GRX4	Glutathione-dependent oxidoreductase; hydroperoxide and superoxide-radical responsive; monothiol glutaredoxin subfamily member along with Grx3p and Grx5p; protects cells from oxidative damage; with Grx3p, binds to Aft1p in iron-replete conditions, promoting its dissociation from promoters; mutant has increased aneuploidy tolerance; transcription regulated by Yap5p; GRX4 has a paralog, GRX3, that arose from the whole genome duplication	cytosol	598	824	815	693	0.263689
YOL025W	LAG2	Protein that negatively regulates the SCF E3-ubiquitin ligase; regulates by interacting with and preventing neddyation of the cullin subunit, Cdc53p; longevity determinant that is preferentially expressed in young cells; similar to mammalian Cand1	cytosol	807	824	717	800	0.263689
YDL154W	MSH5	Protein of the MutS family; forms a dimer with Msh4p that facilitates crossovers between homologs during meiosis; msh5-Y823H mutation confers tolerance to DNA alkylating agents; homologs present in C. elegans and humans	cytosol,punctate	946	824	745	797	0.263689
YGL035C	MIG1	Transcription factor involved in glucose repression; sequence specific DNA binding protein containing two Cys2His2 zinc finger motifs; regulated by the SNF1 kinase and the GLC7 phosphatase; regulates filamentous growth along with Mig2p in response to glucose depletion; activated in stochastic pulses of nuclear localization, shuttling between cytosol and nucleus depending on external glucose levels and its phosphorylation state	nucleus	809	824	890	722	0.263689
YGR253C	PUP2	Alpha 5 subunit of the 20S proteasome; involved in ubiquitin-dependent catabolism; human homolog is subunit zeta	nucleus	708	824	885	852	0.263689
YLR099C	ICT1	Lysophosphatidic acid acyltransferase; responsible for enhanced phospholipid synthesis during organic solvent stress; null displays increased sensitivity to Calcofluor white; highly expressed during organic solvent stress; ICT1 has a paralog, ECM18, that arose from the whole genome duplication; human ABHD5 can complement ict1 null mutant	cytosol	1023	824	925	985	0.263689
YNL308C	KRI1	Essential nucleolar protein required for 40S ribosome biogenesis; associate with snR30; physically and functionally interacts with Krr1p	nucleolus	784	824	721	790	0.263689
YBL015W	ACH1	Protein with CoA transferase activity; particularly for CoASH transfer from succinyl-CoA to acetate; has minor acetyl-CoA-hydrolase activity; phosphorylated; required for acetate utilization and for diploid pseudohyphal growth	cytosol,punctate	939	824	834	963	0.263689
YNL019C	YNL019C	Putative protein of unknown function; expression induced during heat stress; YNL019C has a paralog, YNL033W, that arose from a segmental duplication	vacuole,,	1052	824	763	784	0.263689
YJL097W	PHS1	Essential 3-hydroxyacyl-CoA dehydratase of the ER membrane; involved in elongation of very long-chain fatty acids; evolutionarily conserved, similar to mammalian PTPLA and PTPLB; involved in sphingolipid biosynthesis and protein trafficking	ER	738	824	551	448	0.263689
YPR120C	CLB5	B-type cyclin involved in DNA replication during S phase; activates Cdc28p to promote initiation of DNA synthesis; functions in formation of mitotic spindles along with Clb3p and Clb4p; most abundant during late G1 phase; CLB5 has a paralog, CLB6, that arose from the whole genome duplication	nucleus	1004	824	720	951	0.263689
YKL053C-A	MDM35	Mitochondrial intermembrane space protein; forms complex with Ups2p that transfers phosphatidylserine from outer membrane to inner membrane for phosphatidylethanolamine synthesis; mutation affects mitochondrial distribution and morphology; contains twin cysteine-x9-cysteine motifs; protein abundance increases in response to DNA replication stress	cytosol	955	824	908	939	0.263689
YHR186C	KOG1	Subunit of TORC1; TORC1 is a rapamycin-sensitive complex involved in growth control that contains Tor1p or Tor2p, Lst8p and Tco89p; contains four HEAT repeats and seven WD-40 repeats; may act as a scaffold protein to couple TOR and its effectors	punctate,vacuole membrane	881	823	668	863	0.259559
YLR050C	YLR050C	Putative protein of unknown function; green fluorescent protein (GFP)-fusion protein localizes to the endoplasmic reticulum; YLR050C is not an essential gene	ER	945	823	823	439	0.259559
YKR067W	GPT2	Glycerol-3-phosphate/dihydroxyacetone phosphate sn-1 acyltransferase; located in lipid particles and the ER; involved in the stepwise acylation of glycerol-3-phosphate and dihydroxyacetone in lipid biosynthesis; the most conserved motifs and functionally relevant residues are oriented towards the ER lumen	ER	851	823	641	807	0.259559
YOR378W	AMF1	Low affinity NH4+ transporter; member of the DHA2 family of drug:H+ anti porters; putative paralog of ATR1; but not required for boron tolerance; non-essential gene	cell periphery	872	823	855	907	0.259559
YGL048C	RPT6	ATPase of the 19S regulatory particle of the 26S proteasome; one of six ATPases of the regulatory particle; involved in the degradation of ubiquitinated substrates; bound by ubiquitin-protein ligases Ubr1p and Ufd4p; localized mainly to the nucleus throughout the cell cycle; protein abundance increases in response to DNA replication stress	nucleus	940	823	810	845	0.259559
YOL067C	RTG1	Transcription factor (bHLH) involved in interorganelle communication; contributes to communication between mitochondria, peroxisomes, and nucleus; target of Hog1p; activated in stochastic pulses of nuclear localization	cytosol	870	823	676	937	0.259559
YIL003W	CFD1	Highly conserved iron-sulfur cluster binding protein; localized in the cytoplasm; forms a complex with Nbp35p that is involved in iron-sulfur protein assembly in the cytosol	cytosol	921	823	765	700	0.259559
YGR074W	SMD1	Core Sm protein Sm D1; part of heteroheptameric complex (with Smb1p, Smd2p, Smd3p, Sme1p, Smx3p, and Smx2p) that is part of the spliceosomal U1, U2, U4, and U5 snRNPs; relocalizes to the cytosol in response to hypoxia; homolog of human Sm D1; protein abundance increases in response to DNA replication stress	nucleus	791	823	764	766	0.259559
YER081W	SER3	3-phosphoglycerate dehydrogenase and alpha-ketoglutarate reductase; 3PG dehydrogenase that catalyzes the first step in serine and glycine biosynthesis; also functions as an alpha-ketoglutarate reductase, converting alpha-ketoglutarate to D-2-hydroxyglutarate (D-2HG); localizes to the cytoplasm; SER3 has a paralog, SER33, that arose from the whole genome duplication	cytosol	724	823	769	481	0.259559
YGL017W	ATE1	Arginyl-tRNA-protein transferase; catalyzes post-translational conjugation of arginine to the amino termini of acceptor proteins which are then subject to degradation via the N-end rule pathway	cytosol,nucleus	913	823	717	734	0.259559
YBR046C	ZTA1	NADPH-dependent quinone reductase; GFP-tagged protein localizes to the cytoplasm and nucleus; has similarity to E. coli quinone oxidoreductase and to human zeta-crystallin	cytosol	736	823	702	913	0.259559
YKL090W	CUE2	Protein of unknown function; has two CUE domains that bind ubiquitin, which may facilitate intramolecular monoubiquitination	cytosol	877	823	748	727	0.259559
YLR312C	ATG39	Autophagy receptor with a role in degradation of the ER and nucleus; involved specifically in autophagy of perinuclear endoplasmic reticulum in response to nitrogen starvation or rapamycin treatment; localizes to the perinuclear ER	0	747	823	654	729	0.259559
YEL055C	POL5	DNA Polymerase phi; has sequence similarity to the human MybBP1A and weak sequence similarity to B-type DNA polymerases, not required for chromosomal DNA replication; required for the synthesis of rRNA	nucleus	896	823	746	896	0.259559
YHR108W	GGA2	Protein that regulates Arf1p, Arf2p to facilitate Golgi trafficking; binds phosphatidylinositol 4-phosphate, which plays a role in TGN localization; has homology to gamma-adaptin; GGA2 has a paralog, GGA1, that arose from the whole genome duplication	punctate	715	822	600	817	0.25543
YJL196C	ELO1	Elongase I, medium-chain acyl elongase; catalyzes carboxy-terminal elongation of unsaturated C12-C16 fatty acyl-CoAs to C16-C18 fatty acids; ELO1 has a paralog, ELO2, that arose from the whole genome duplication	ER	880	822	685	793	0.25543
YPL050C	MNN9	Subunit of Golgi mannosyltransferase complex; this complex mediates elongation of the polysaccharide mannan backbone; forms a separate complex with Van1p that is also involved in backbone elongation; this complex also contains Anp1p, Mnn10p, Mnn11p, and Hoc1p	ER,punctate	814	822	779	746	0.25543
YOR296W	YOR296W	Putative protein of unknown function; green fluorescent protein (GFP)-fusion protein localizes to the cytoplasm; expressed during copper starvation; YOR296W is not an essential gene	cytosol,punctate,bud neck	892	822	867	883	0.25543
YHR146W	CRP1	Protein that binds to cruciform DNA structures; CRP1 has a paralog, MDG1, that arose from the whole genome duplication	cell periphery	884	822	864	1015	0.25543
YNL011C	YNL011C	Putative protein of unknown function; YNL011C is not an essential gene	cytosol	763	822	698	775	0.25543
YOR023C	AHC1	Subunit of the Ada histone acetyltransferase complex; required for structural integrity of the complex; Ahc2p and Ahc1p are unique to the ADA complex and not shared with the related SAGA and SLIK complexes; Ahc2p may tether Ahc1p to the complex	nucleus	873	822	711	810	0.25543
YDR324C	UTP4	Subunit of U3-containing 90S preribosome and SSU processome complexes; involved in production of 18S rRNA and assembly of small ribosomal subunit; member of t-Utp subcomplex involved with transcription of 35S rRNA transcript; Small Subunit processome is also known as SSU processome	nucleolus	890	822	522	765	0.25543
YJL060W	BNA3	Kynurenine aminotransferase; catalyzes formation of kynurenic acid from kynurenine; potential Cdc28p substrate	mitochondria	901	822	930	911	0.25543
YAL046C	AIM1	Protein involved in Fe-S cluster transfer to mitochondrial clients; protects [4Fe-4S] clusters from damage due to oxidative stress by acting along with Nfu1p at a late step in the transfer of [4Fe-4S] clusters from the ISA complex to mitochondrial client proteins like lipoate synthase and succinate dehydrogenase; sequence similarity to human BOLA family member, BOLA3, mutations of which are associated with Multiple Mitochondria Dysfunctions Syndrome (MMDS2)	mitochondria	927	822	762	820	0.25543
YJL132W	YJL132W	Putative protein of unknown function; localizes to the membrane fraction; possible Zap1p-regulated target gene induced by zinc deficiency; YJL132W is a non-essential gene	ER,vacuole,	662	822	608	969	0.25543
YHR173C	YHR173C	Protein of unknown function; expressed at both mRNA and protein levels; SWAT-GFP and mCherry fusion proteins localize to the vacuole	vacuole,,	840	822	788	876	0.25543
YNR067C	DSE4	Daughter cell-specific secreted protein with similarity to glucanases; degrades cell wall from the daughter side causing daughter to separate from mother	bud neck,punctate,	720	822	702	753	0.25543
YHR039C	MSC7	Protein of unknown function; green fluorescent protein (GFP)-fusion protein localizes to the endoplasmic reticulum; msc7 mutants are defective in directing meiotic recombination events to homologous chromatids	ER	973	821	513	826	0.251301
YGL157W	ARI1	NADPH-dependent aldehyde reductase; utilizes aromatic and alophatic aldehyde substrates; member of the short-chain dehydrogenase/reductase superfamily	cytosol	884	821	692	878	0.251301
YDR400W	URH1	Uridine nucleosidase (uridine-cytidine N-ribohydrolase); cleaves N-glycosidic bonds in nucleosides; involved in the pyrimidine salvage and nicotinamide riboside salvage pathways	cytosol	893	821	803	891	0.251301
YOL097W-A	YOL097W-A	Putative protein of unknown function; identified by expression profiling and mass spectrometry	cytosol	715	821	722	914	0.251301
YIL137C	TMA108	Ribosome-associated, nascent chain binding factor; binds N-terminal region of nascent peptides during translation; recognizes target proteins via its putative metallopeptidase peptide-binding pocket	cytosol	937	821	808	805	0.251301
YJL162C	JJJ2	Protein of unknown function; contains a J-domain, which is a region with homology to the E. coli DnaJ protein	nucleus	917	821	673	794	0.251301
YGR030C	POP6	Subunit of RNase MRP, nuclear RNase P and telomerase; forms a soluble heterodimer with Pop7p that binds P3 domain of RNase MRP and RNase P RNAs; RNase MRP cleaves pre-rRNA, nuclear RNase P cleaves tRNA precursors to generate mature 5' ends and facilitates turnover of nuclear RNAs, while telomerase replenishes telomeric DNA; relocalizes to the cytosol in response to hypoxia	nucleus	716	821	701	824	0.251301
YDL040C	NAT1	Subunit of protein N-terminal acetyltransferase NatA; NatA comprised of Nat1p, Ard1p, and Nat5p; N-terminally acetylates many proteins to influence multiple processes such as cell cycle progression, heat-shock resistance, mating, sporulation, telomeric silencing and early stages of mitophagy; orthologous to human NAA15; expression of both human NAA10 and NAA15 functionally complements ard1 nat1 double mutant although single mutations are not complemented by their orthologs	cytosol,nucleus	970	821	734	835	0.251301
YJL070C	YJL070C	Putative metallo-dependent hydrolase superfamily protein; similar to AMP deaminases but lacks key catalytic residues and does not rescue purine nucleotide metabolic defect of quadruple aah1 ade8 amd1 his1 mutant; may regulate purine nucleotide homeostasis as overexpression in an AMD1 strain grown in adenine results in greatly reduced GDP and GTP intracellular levels; not an essential gene; YJL070C has a paralog, YBR284W, that arose from the whole genome duplication	cytosol	954	821	854	825	0.251301
YBR029C	CDS1	Phosphatidate cytidylyltransferase (CDP-diglyceride synthetase); an enzyme that catalyzes that conversion of CTP + phosphate into diphosphate + CDP-diaclglyerol, a critical step in the synthesis of all major yeast phospholipids; human homolog CDS1 can complement yeast cds1 null mutant	ER	998	820	795	1032	0.247172
YIR032C	DAL3	Ureidoglycolate lyase; converts ureidoglycolate to glyoxylate and urea in the third step of allantoin degradation; expression is sensitive to nitrogen catabolite repression; this enzyme is sometimes referred to "ureidoglycolate hydrolase" but should not be confused with the Arabidopsis thaliana ureidoglycolate hydrolase enzyme which converts ureidoglycolate to glyoxylate, ammonia and carbon dioxide	cytosol	899	820	847	769	0.247172
YOL018C	TLG2	Syntaxin-like t-SNARE; forms a complex with Tlg1p and Vti1p and mediates fusion of endosome-derived vesicles with the late Golgi; required along with VPS45 for an early step of the constitutive CVT pathway; interactions with Vps45 prevents Tlg2p degradation, and facilitates t-SNARE complex formation; homologous to mammalian SNARE protein syntaxin 16 (Sx16)	punctate	900	820	713	1027	0.247172
YMR049C	ERB1	Constituent of 66S pre-ribosomal particles; forms a complex with Nop7p and Ytm1p that is required for maturation of the large ribosomal subunit; required for maturation of the 25S and 5.8S ribosomal RNAs; homologous to mammalian Bop1	nucleus	760	820	529	479	0.247172
YPL169C	MEX67	Poly(A)RNA binding protein involved in nuclear mRNA export; component of the nuclear pore; ortholog of human TAP	nuclear periphery	739	820	702	751	0.247172
YNL220W	ADE12	Adenylosuccinate synthase; catalyzes the first step in synthesis of adenosine monophosphate from inosine 5'monophosphate during purine nucleotide biosynthesis; exhibits binding to single-stranded autonomously replicating (ARS) core sequence	cytosol	1010	820	753	754	0.247172
YHR045W	YHR045W	Putative protein of unknown function; possible role in iron metabolism and/or amino acid and carbohydrate metabolism; green fluorescent protein (GFP)-fusion protein localizes to the endoplasmic reticulum	ER,,	1019	820	594	778	0.247172
YPR175W	DPB2	Second largest subunit of DNA polymerase II (DNA polymerase epsilon); required for maintenance of fidelity of chromosomal replication; essential motif in C-terminus is required for formation of the four-subunit Pol epsilon; expression peaks at the G1/S phase boundary; Cdc28p substrate	nucleus	838	820	806	855	0.247172
YJL208C	NUC1	Major mitochondrial nuclease; has RNAse and DNA endo- and exonucleolytic activities; roles in mitochondrial recombination, apoptosis and maintenance of polyploidy; involved in fragmentation of genomic DNA during PND (programmed nuclear destruction); encodes ortholog of mammalian endoG	cytosol	904	820	777	831	0.247172
YER023W	PRO3	Delta 1-pyrroline-5-carboxylate reductase; catalyzes the last step in proline biosynthesis	cytosol	974	820	756	998	0.247172
YDR225W	HTA1	Histone H2A; core histone protein required for chromatin assembly and chromosome function; one of two nearly identical subtypes (see also HTA2); DNA damage-dependent phosphorylation by Mec1p facilitates DNA repair; acetylated by Nat4p; N-terminally propionylated in vivo	nucleus	991	820	849	922	0.247172
YJL213W	YJL213W	Protein of unknown function that may interact with ribosomes; periodically expressed during the yeast metabolic cycle; phosphorylated in vitro by the mitotic exit network (MEN) kinase complex, Dbf2p/Mob1p	mitochondria	866	820	757	877	0.247172
YDL143W	CCT4	Subunit of the cytosolic chaperonin Cct ring complex; related to Tcp1p, required for the assembly of actin and tubulins in vivo	cytosol	1017	820	771	981	0.247172
YLR027C	AAT2	Cytosolic aspartate aminotransferase involved in nitrogen metabolism; localizes to peroxisomes in oleate-grown cells	punctate	737	819	753	832	0.243042
YMR088C	VBA1	Permease of basic amino acids in the vacuolar membrane	vacuole membrane	1226	819	837	1215	0.243042
YGR005C	TFG2	TFIIF (Transcription Factor II) middle subunit; involved in both transcription initiation and elongation of RNA polymerase II; homologous to human RAP30	nucleus	858	819	974	849	0.243042
YHR065C	RRP3	Protein involved in rRNA processing; required for maturation of the 35S primary transcript of pre-rRNA and for cleavage leading to mature 18S rRNA; homologous to eIF-4a, which is a DEAD box RNA-dependent ATPase with helicase activity	nucleolus	864	819	896	807	0.243042
YBL019W	APN2	Class II abasic (AP) endonuclease involved in repair of DNA damage; homolog of human HAP1 and E. coli exoIII	nucleus	815	819	682	946	0.243042
YJR093C	FIP1	Subunit of cleavage polyadenylation factor (CPF); interacts directly with poly(A) polymerase (Pap1p) to regulate its activity; bridging factor that links Pap1p and the CPF complex via Yth1p	nucleus	865	819	754	957	0.243042
YDR078C	SHU2	Component of Shu complex (aka PCSS complex); Shu complex also includes Psy3, Csm2, Shu1, and promotes error-free DNA repair, Shu complex mediates inhibition of Srs2p function; promotes formation of Rad51p filaments; important for both mitotic and meiotic homologous recombination, and contains a conserved SWIM domain that is necessary for both	below threshold,nucleus	896	819	721	813	0.243042
YCR008W	SAT4	Ser/Thr protein kinase involved in salt tolerance; funtions in regulation of Trk1p-Trk2p potassium transporter; overexpression affects the Fe-S and lipoamide containing proteins in the mitochondrion; required for lipoylation of Lat1p, Kgd2p and Gcv3p; partially redundant with Hal5p; has similarity to Npr1p; localizes to the cytoplasm and mitochondrion	cytosol	701	819	715	797	0.243042
YLR155C	ASP3-1	Cell-wall L-asparaginase II involved in asparagine catabolism; expression induced during nitrogen starvation; ORF contains a short non-coding RNA that enhances expression of full-length gene; likely arose in via horizontal gene transfer from the wine yeast Wickerhamomyces anomalus or a close relative; reference strain S288C has four copies of ASP3; ASP3-1 has a paralog, ASP3-3, that arose from a segmental duplication	nucleus	938	819	676	798	0.243042
YKL181W	PRS1	5-phospho-ribosyl-1(alpha)-pyrophosphate synthetase; synthesizes PRPP, which is required for nucleotide, histidine, and tryptophan biosynthesis; plays a key role in cell wall integrity (CWI) pathway; one of five related enzymes, which are active as heteromultimeric complexes; missense mutations in human homolog PRPS1 are associated with neuropathic Arts syndrome and Charcot-Marie Tooth (CMTX5) disease	cytosol	769	819	790	858	0.243042
YGR110W	CLD1	Mitochondrial cardiolipin-specific phospholipase; functions upstream of Taz1p to generate monolyso-cardiolipin; transcription increases upon genotoxic stress; involved in restricting Ty1 transposition; has homology to mammalian CGI-58	0	848	819	827	807	0.243042
YMR310C	YMR310C	Putative methyltransferase; predicted to be involved in ribosome biogenesis; green fluorescent protein (GFP)-fusion protein localizes to the nucleus; not an essential gene; YMR310C has a paralog, YGR283C, that arose from the whole genome duplication	mitochondria	891	819	743	666	0.243042
YGR048W	UFD1	Substrate-recruiting cofactor of the Cdc48p-Npl4p-Ufd1p segregase; polyubiquitin binding protein that assists in the dislocation of misfolded, ERAD substrates that are subsequently delivered to the proteasome for degradation; involved in regulated destruction of ER membrane proteins such as HMG-CoA reductase (Hmg1/2p) and cytoplasmic proteins (Fbp1p); involved in mobilizing membrane bound transcription factors by regulated Ub/proteasome-dependent processing (RUP)	cytosol,nucleus	884	818	790	643	0.238913
YGL168W	HUR1	Protein of unknown function; reported null mutant phenotype of hydroxyurea sensitivity may be due to effects on overlapping PMR1 gene	below threshold	916	818	635	672	0.238913
YPR156C	TPO3	Polyamine transporter of the major facilitator superfamily; member of the 12-spanner drug:H(+) antiporter DHA1 family; specific for spermine; localizes to the plasma membrane; TPO3 has a paralog, TPO2, that arose from the whole genome duplication	cell periphery	930	818	862	899	0.238913
YNL183C	NPR1	Protein kinase; stabilizes several plasma membrane amino acid transporters by antagonizing their ubiquitin-mediated degradation; phosphorylates Aly2p; negatively regulates Ldb19p-mediated endocytosis through phosphorylation of Ldb19p, which prevents its association with the plasma membrane; Npr1p activity is negatively regulated via phosphorylation by the TOR complex; NPR1 has a paralog, PRR2, that arose from the whole genome duplication	cytosol	800	818	717	777	0.238913
YER026C	CHO1	Phosphatidylserine synthase; functions in phospholipid biosynthesis; catalyzes the reaction CDP-diaclyglycerol + L-serine = CMP + L-1-phosphatidylserine, transcriptionally repressed by myo-inositol and choline	ER	935	818	876	930	0.238913
YOL148C	SPT20	Subunit of the SAGA transcriptional regulatory complex; involved in maintaining the integrity of the complex; mutant displays reduced transcription elongation in the G-less-based run-on (GLRO) assay	nucleus	884	818	842	796	0.238913
YDR273W	DON1	Meiosis-specific component of the spindle pole body; subunit of the leading edge protein (LEP) complex (Ssp1-Ady3-Don1-Irc10) that forms a ring-like structure at the leading edge of the prospore membrane (PSM) during meiosis II; required for PSM growth and closure; DON1 has a paralog, CUE5, that arose from the whole genome	cytosol	812	818	668	662	0.238913
YJL126W	NIT2	Nit protein; one of two proteins in S. cerevisiae with similarity to the Nit domain of NitFhit from fly and worm and to the mouse and human Nit protein which interacts with the Fhit tumor suppressor; nitrilase superfamily member	cytosol	937	818	743	362	0.238913
YDR130C	FIN1	Spindle pole body-related intermediate filament protein; forms cell cycle-specific filaments between spindle pole bodies in dividing cells; localizes to poles and microtubules of spindle during anaphase and contributes to spindle stability; involved in Glc7p localization and regulation; relative distribution to the nucleus increases upon DNA replication stress	0	793	818	858	668	0.238913
YHL042W	YHL042W	Protein of unknown function; member of the DUP380 subfamily of conserved, often subtelomerically-encoded proteins; SWAT-GFP and mCherry fusion proteins localize to the vacuole	vacuole,,	886	818	833	680	0.238913
YML103C	NUP188	Subunit of the inner ring of the nuclear pore complex (NPC); contributes to NPC organization and nucleocytoplasmic transport; homologous to human NUP188	nuclear periphery	510	818	810	717	0.238913
YAL025C	MAK16	Essential nuclear protein; constituent of 66S pre-ribosomal particles; required for maturation of 25S and 5.8S rRNAs; required for maintenance of M1 satellite double-stranded RNA of the L-A virus	nucleus	861	818	654	900	0.238913
YBL104C	SEA4	Subunit of SEACAT, a subcomplex of the SEA complex; Sea4p, along with Rtc1p and Mtc5p, redundantly inhibit the TORC1 inhibitory role of the Iml1p/SEACIT (Iml1p-Npr2p-Npr3p) subcomplex, a GAP for GTPase Gtr1p (EGOC subunit) in response to amino acid limitation, thereby resulting in activation of TORC1 signaling; SEA is a coatomer-related complex that associates dynamically with the vacuole; contains an N-terminal beta-propeller fold and a C-terminal RING motif	#N/A	914	818	425	864	0.238913
YKR052C	MRS4	Iron transporter of the mitochondrial carrier family; mediates Fe2+ transport across the inner mitochondrial membrane; active under low-iron conditions; may transport other cations; protein abundance increases in response to DNA replication stress; MRS4 has a paralog, MRS3, that arose from the whole genome duplication	mitochondria	903	818	755	743	0.238913
YER147C	SCC4	Subunit of cohesin loading factor (Scc2p-Scc4p); complex is required for the loading of cohesin complexes onto chromosomes; involved in establishing sister chromatid cohesion during double-strand break repair via phosphorylated histone H2AX	nucleus	899	818	613	861	0.238913
YGL169W	SUA5	Protein involved in threonylcarbamoyl adenosine biosynthesis; Sua5p and Qri7p are necessary and sufficient for RNA t6A modification in vitro; null mutant lacks N6-threonylcarbamoyl adenosine (t6A) modification in the anticodon loop of ANN-decoding tRNA; member of conserved YrdC/Sua5 family; binds single-stranded telomeric DNA and null mutant has abnormal telomere length	cytosol	931	817	695	831	0.234784
YOR032W-A	YOR032W-A	Protein of unknown function; SWAT-GFP and seamless-GFP fusion proteins localize to the endoplasmic reticulum; identified by gene-trapping, microarray-based expression analysis, and genome-wide homology searching	ER	830	817	603	735	0.234784
YOL002C	IZH2	Plasma membrane receptor for plant antifungal osmotin; involved in zinc ion homeostasis, apoptosis; negatively regulates ZRT1 and other functionally divergent genes through CCCTC promoter motif (IzRE); modulates FET3 activity in iron-independent manner; affects gene expression by influencing balance of competition between Msn2p/Msn4p and Nrg1p/Nrg2p for binding to IzRE; transcription regulated by Zap1p, zinc, fatty acid levels; homolog of mammalian adiponectin receptor	vacuole membrane	892	817	675	785	0.234784
YGL128C	CWC23	Component of a complex containing Cef1p; putatively involved in pre-mRNA splicing; has similarity to E. coli DnaJ and other DnaJ-like proteins and to S. pombe Cwf23p	cytosol	828	817	765	907	0.234784
YDR363W	ESC2	Sumo-like domain protein; prevents accumulation of toxic intermediates during replication-associated recombinational repair; roles in silencing, lifespan, chromatid cohesion and the intra-S-phase DNA damage checkpoint; RENi family member	nucleus	776	817	800	727	0.234784
YEL003W	GIM4	Subunit of the heterohexameric cochaperone prefoldin complex; complex binds specifically to cytosolic chaperonin and transfers target proteins to it	cytosol	870	817	667	751	0.234784
YDR285W	ZIP1	Transverse filament protein of the synaptonemal complex; required for normal levels of meiotic recombination and pairing between homologous chromosome during meiosis; required for meiotic recombination between non-allelc sites; potential Cdc28p substrate	nucleus	698	817	714	921	0.234784
YOR100C	CRC1	Mitochondrial inner membrane carnitine transporter; required for carnitine-dependent transport of acetyl-CoA from peroxisomes to mitochondria during fatty acid beta-oxidation; human homolog SLC25A20 complements yeast null mutant	mitochondria	1160	817	799	954	0.234784
YBR033W	EDS1	Putative zinc cluster protein, predicted to be a transcription factor; not an essential gene; EDS1 has a paralog, RGT1, that arose from the whole genome duplication	nucleus	648	817	629	395	0.234784
YCR009C	RVS161	Amphiphysin-like lipid raft protein; N-BAR domain protein that interacts with Rvs167p and regulates polarization of the actin cytoskeleton, endocytosis, cell polarity, cell fusion and viability following starvation or osmotic stress	cytosol,punctate	872	816	505	732	0.230655
YGR004W	PEX31	Peroxisomal integral membrane protein; involved in negative regulation of peroxisome size; partially functionally redundant with Pex30p and Pex32p; probably acts at a step downstream of steps mediated by Pex28p and Pex29p; PEX31 has a paralog, PEX30, that arose from the whole genome duplication	cell periphery,ER,punctate	981	816	751	737	0.230655
YIL090W	ICE2	Integral ER membrane protein with type-III transmembrane domains; required for maintenance of ER zinc homeostasis; necessary for efficient targeting of Trm1p tRNA methyltransferase to inner nuclear membrane; mutations cause defects in cortical ER morphology in both the mother and daughter cells	ER	818	816	817	807	0.230655
YOR068C	VAM10	Protein involved in vacuole morphogenesis; acts at an early step of homotypic vacuole fusion that is required for vacuole tethering	nucleus	797	816	942	800	0.230655
YER057C	HMF1	Member of the p14.5 protein family; functionally complements Mmf1p function when targeted to mitochondria; heat shock inducible; high-dosage growth inhibitor; forms a homotrimer in vitro; HMF1 has a paralog, MMF1, that arose from the whole genome duplication	cytosol	927	816	758	899	0.230655
YDR186C	YDR186C	Protein of unknown function; may interact with ribosomes, based on co-purification experiments; green fluorescent protein (GFP)-fusion protein localizes to the cytoplasm	cytosol,nucleus	954	816	786	872	0.230655
YDR451C	YHP1	Homeobox transcriptional repressor; binds Mcm1p and early cell cycle box (ECB) elements of cell cycle regulated genes, thereby restricting ECB-mediated transcription to the M/G1 interval; YHP1 has a paralog, YOX1, that arose from the whole genome duplication	nucleus	1013	816	853	973	0.230655
YOL124C	TRM11	Catalytic subunit of adoMet-dependent tRNA methyltransferase complex; required for the methylation of the guanosine nucleotide at position 10 (m2G10) in tRNAs; contains a THUMP domain and a methyltransferase domain; another complex member is Trm112p	cytosol	957	816	940	950	0.230655
YDR047W	HEM12	Uroporphyrinogen decarboxylase; catalyzes the fifth step in the heme biosynthetic pathway; localizes to both the cytoplasm and nucleus; a hem12 mutant has phenotypes similar to patients with porphyria cutanea tarda	cytosol	892	816	781	772	0.230655
YEL054C	RPL12A	Ribosomal 60S subunit protein L12A; rpl12a rpl12b double mutant exhibits slow growth and slow translation; homologous to mammalian ribosomal protein L12 and bacterial L11; RPL12A has a paralog, RPL12B, that arose from the whole genome duplication	cytosol	829	816	730	851	0.230655
YIL084C	SDS3	Component of the Rpd3L histone deacetylase complex; required for its structural integrity and catalytic activity, involved in transcriptional silencing and required for sporulation; relocalizes to the cytosol in response to hypoxia; cells defective in SDS3 display pleiotropic phenotypes	nucleus	886	816	677	872	0.230655
YER098W	UBP9	Ubiquitin-specific protease that cleaves ubiquitin-protein fusions; UBP9 has a paralog, UBP13, that arose from the whole genome duplication	cytosol	733	816	723	841	0.230655
YKL116C	PRR1	Serine/threonine protein kinase; inhibits pheromone induced signaling downstream of MAPK, possibly at the level of the Ste12p transcription factor	cytosol	848	816	587	639	0.230655
YFR049W	YMR31	Subunit of the mitochondrial alpha-ketoglutarate dehydrogenase; recruits E3 subunit (Lpd1p) to the E1-E2 (Kgd1p, Kgd2p) core; has similarity to human mitochondrial ribosomal protein MRP-S36	mitochondria	784	816	738	708	0.230655
YLR068W	FYV7	Essential protein required for maturation of 18S rRNA; required for survival upon exposure to K1 killer toxin	nucleolus	878	816	801	908	0.230655
YBL064C	PRX1	Mitochondrial peroxiredoxin with thioredoxin peroxidase activity; has a role in reduction of hydroperoxides; reactivation requires Trr2p and glutathione; induced during respiratory growth and oxidative stress; phosphorylated; protein abundance increases in response to DNA replication stress	mitochondria	786	816	668	830	0.230655
YGL255W	ZRT1	High-affinity zinc transporter of the plasma membrane; responsible for the majority of zinc uptake; transcription is induced under low-zinc conditions by the Zap1p transcription factor	cell periphery,ER	764	815	689	514	0.226525
YMR031C	EIS1	Component of the eisosome required for proper eisosome assembly; similar to Uso1p; authentic, non-tagged protein is detected in a phosphorylated state in highly purified mitochondria in high-throughput studies; protein increases in abundance and relocalizes from plasma membrane to cytoplasm upon DNA replication stress; EIS1 has a paralog, YKL050C, that arose from the whole genome duplication	cell periphery,punctate	749	815	544	518	0.226525
YPL244C	HUT1	Protein with a role in UDP-galactose transport to the Golgi lumen; has similarity to human UDP-galactose transporter UGTrel1, exhibits a genetic interaction with S. cerevisiae ERO1	ER	875	815	869	881	0.226525
YNL166C	BNI5	Linker protein responsible for recruitment of myosin to the bud neck; interacts with the C-terminal extensions of septins Cdc11p and Shs1p and binds Myo1p to promote cytokinesis	bud neck	935	815	789	789	0.226525
YCR015C	CTO1	Protein required for cold tolerance; involved in phosphate uptake; YCR015C is not an essential gene	cytosol	878	815	912	797	0.226525
YNL278W	CAF120	Part of the CCR4-NOT transcriptional regulatory complex; involved in controlling mRNA initiation, elongation, and degradation; contains a PH-like domain; CAF120 has a paralog, SKG3, that arose from the whole genome duplication	bud	880	815	758	940	0.226525
YKR095W	MLP1	Myosin-like protein associated with the nuclear envelope; nuclear basket protein that connects the nuclear pore complex with the nuclear interior; involved with Tel1p in telomere length control; involved with Pml1p and Pml39p in nuclear retention of unspliced mRNAs; MLP1 has a paralog, MLP2, that arose from the whole genome duplication	nucleus	912	815	711	885	0.226525
YMR181C	YMR181C	Protein of unknown function; mRNA transcribed as part of a bicistronic transcript with a predicted transcriptional repressor RGM1/YMR182C; mRNA is destroyed by nonsense-mediated decay (NMD); not an essential gene; YMR181C has a paralog, YPL229W, that arose from the whole genome duplication	cytosol	782	815	790	771	0.226525
YCR086W	CSM1	Nucleolar protein that mediates homolog segregation during meiosis I; forms a complex with Lrs4p and then Mam1p at kinetochores; required for condensin recruitment to the replication fork barrier site and rDNA repeat segregation	nucleus	850	815	688	887	0.226525
YDR182W-A	YDR182W-A	Putative protein of unknown function; identified by fungal homology and RT-PCR	below threshold,cytosol,nucleus	790	815	712	833	0.226525
YMR282C	AEP2	Mitochondrial protein; likely involved in translation of the mitochondrial OLI1 mRNA; exhibits genetic interaction with the OLI1 mRNA 5'-untranslated leader	mitochondria	798	815	791	886	0.226525
YPL059W	GRX5	Glutathione-dependent oxidoreductase; mitochondrial matrix protein involved at an early step in the biogenesis of iron-sulfur centers along with Bol1p; hydroperoxide and superoxide-radical responsive; monothiol glutaredoxin subfamily member along with Grx3p and Grx4p	mitochondria	859	815	877	712	0.226525
YMR053C	STB2	Protein that interacts with Sin3p in a two-hybrid assay; part of a large protein complex with Sin3p and Stb1p; STB2 has a paralog, STB6, that arose from the whole genome duplication	cytosol	811	815	732	692	0.226525
YDR501W	PLM2	Putative transcription factor, contains Forkhead Associated domain; found associated with chromatin; target of SBF transcription factor; induced in response to DNA damaging agents and deletion of telomerase; PLM2 has a paralog, TOS4, that arose from the whole genome duplication	nucleus	809	815	736	716	0.226525
YOR008C	SLG1	Sensor-transducer of the stress-activated PKC1-MPK1 kinase pathway; involved in maintenance of cell wall integrity; required for mitophagy; involved in organization of the actin cytoskeleton; secretory pathway Wsc1p is required for the arrest of secretion response	ER,vacuole,	900	815	692	681	0.226525
YGL244W	RTF1	Subunit of RNAPII-associated chromatin remodeling Paf1 complex; regulates gene expression by directing cotranscriptional histone modification, influences transcription and chromatin structure through several independent functional domains; directly or indirectly regulates DNA-binding properties of Spt15p and relative activities of different TATA elements; involved in transcription elongation as demonstrated by the G-less-based run-on (GLRO) assay	nucleus	895	815	881	828	0.226525
YGL230C	YGL230C	Putative protein of unknown function; non-essential gene	ER	691	814	792	830	0.222396
YER019W	ISC1	Inositol phosphosphingolipid phospholipase C; mitochondrial membrane localized; hydrolyzes complex sphingolipids to produce ceramide; activates genes required for non-fermentable carbon source metabolism during diauxic shift; activated by phosphatidylserine, cardiolipin, and phosphatidylglycerol; mediates Na+ and Li+ halotolerance; ortholog of mammalian neutral sphingomyelinase type 2	cell periphery,ER	797	814	712	688	0.222396
YLR166C	SEC10	Essential 100kDa subunit of the exocyst complex; the exocyst mediates polarized targeting and tethering of post-Golgi secretory vesicles to active sites of exocytosis at the plasma membrane prior to SNARE-mediated fusion	bud neck	881	814	709	830	0.222396
YMR059W	SEN15	Subunit of the tRNA splicing endonuclease; tRNA splicing endonuclease (Sen complex) is composed of Sen2p, Sen15p, Sen34p, and Sen54p; Sen complex also cleaves the CBP1 mRNA at the mitochondrial surface	cytosol	834	814	716	933	0.222396
YLR035C	MLH2	Protein involved in mismatch repair and meiotic recombination; only certain frameshift intermediates are mismatch repair substrates; forms a complex with Mlh1p	nucleus	825	814	517	687	0.222396
YMR048W	CSM3	Replication fork associated factor; required for stable replication fork pausing; component of the DNA replication checkpoint pathway; required for accurate chromosome segregation during meiosis; forms nuclear foci upon DNA replication stress	nucleus	871	814	720	702	0.222396
YEL015W	EDC3	Non-essential conserved protein with a role in mRNA decapping; specifically affects the function of the decapping enzyme Dcp1p; mediates decay of the RPS28B mRNA via binding to both Rps28Bp (or Rps28Ap) and the RPS28B mRNA; mediates decay of the YRA1 mRNA by a different, translation-independent mechanism; localizes to cytoplasmic mRNA processing bodies; forms cytoplasmic foci upon DNA replication stress	punctate	763	814	650	696	0.222396
YJR050W	ISY1	Member of the NineTeen Complex (NTC); NTC contains Prp19p and stabilizes U6 snRNA in catalytic forms of spliceosome containing U2, U5, and U6 snRNAs; interacts with Prp16p to modulate splicing fidelity; isy1 syf2 cells have defective spindles	nucleus	771	814	678	639	0.222396
YOR205C	GEP3	Protein required for mitochondrial ribosome small subunit biogenesis; null mutant is defective in respiration and in maturation of 15S rRNA; protein is localized to the mitochondrial inner membrane; null mutant interacts synthetically with prohibitin (Phb1p)	mitochondria	932	814	558	667	0.222396
YNL012W	SPO1	Meiosis-specific prospore protein; required for meiotic spindle pole body duplication and separation; required to produce bending force necessary for proper prospore membrane assembly during sporulation; has similarity to phospholipase B	vacuole,,	597	814	646	772	0.222396
YBR208C	DUR1,2	Urea amidolyase; contains both urea carboxylase and allophanate hydrolase activities, degrades urea to CO2 and NH3; expression sensitive to nitrogen catabolite repression and induced by allophanate, an intermediate in allantoin degradation; protein abundance increases in response to DNA replication stress	cytosol	921	814	840	887	0.222396
YOL086W-A	MHF1	Component of the heterotetrameric MHF histone-fold complex; in humans the MHF complex interacts with both DNA and Mph1p ortholog FANCM, a Fanconi anemia complementation group protein, to stabilize and remodel blocked replication forks and repair damaged DNA; mhf1 srs2 double mutants are MMS hypersensitive; ortholog of human centromere constitutive-associated network (CCAN) subunit CENP-S, also known as MHF1	nucleus	721	814	865	816	0.222396
YDR006C	SOK1	Protein of unknown function; overexpression suppresses the growth defect of mutants lacking protein kinase A activity; involved in cAMP-mediated signaling; localized to the nucleus; similar to the mouse testis-specific protein PBS13	nucleus	481	814	703	881	0.222396
YER110C	KAP123	Karyopherin beta; mediates nuclear import of ribosomal proteins prior to assembly into ribosomes and import of histones H3 and H4; localizes to the nuclear pore, nucleus, and cytoplasm; exhibits genetic interactions with RAI1	nucleus	874	814	913	974	0.222396
YGL057C	GEP7	Protein of unknown function; null mutant exhibits a respiratory growth defect and synthetic interactions with prohibitin (phb1) and gem1; authentic, non-tagged protein is detected in highly purified mitochondria in high-throughput studies	cytosol	930	814	822	774	0.222396
YNL124W	NAF1	RNA-binding protein required for the assembly of box H/ACA snoRNPs; thus required for pre-rRNA processing; forms a complex with Shq1p and interacts with H/ACA snoRNP components Nhp2p and Cbf5p; similar to Gar1p	nucleus	983	814	771	798	0.222396
YER141W	COX15	Protein required for the hydroxylation of heme O to form heme A; heme A is an essential prosthetic group for cytochrome c oxidase	mitochondria	881	814	830	734	0.222396
YDL206W	YDL206W	Putative protein of unknown function; YDL206W is not an essential protein	vacuole membrane	704	813	640	867	0.218267
YMR013C	SEC59	Dolichol kinase; catalyzes the terminal step in dolichyl monophosphate (Dol-P) biosynthesis; required for viability and for normal rates of lipid intermediate synthesis and protein N-glycosylation	ER	835	813	623	891	0.218267
YFR043C	IRC6	Clathrin coat accessory factor; involved in clathrin-mediated vesicle trafficking; may function to link the AP-1 clathrin adaptor complex with the Rab GTPase Ypt31p; has structural similarity to G-proteins; mouse homolog Aagab (p34) functionally complements irc6 null mutation; null mutant displays increased levels of spontaneous Rad52p foci	cytosol	798	813	573	864	0.218267
YGR128C	UTP8	Nucleolar protein required for export of tRNAs from the nucleus; also copurifies with the small subunit (SSU) processome containing the U3 snoRNA that is involved in processing of pre-18S rRNA	nucleolus	861	813	840	753	0.218267
YDR527W	RBA50	Protein involved in transcription; interacts with RNA polymerase II subunits Rpb2p, Rpb3, and Rpb11p; has similarity to human RPAP1	cytosol	789	813	631	831	0.218267
YNL096C	RPS7B	Protein component of the small (40S) ribosomal subunit; interacts with Kti11p; deletion causes hypersensitivity to zymocin; homologous to mammalian ribosomal protein S7, no bacterial homolog; RPS7B has a paralog, RPS7A, that arose from the whole genome duplication; protein abundance increases in response to DNA replication stress	cytosol	931	813	824	873	0.218267
YJR014W	TMA22	Protein of unknown function; associates with ribosomes and has a putative RNA binding domain; interacts with Tma20p; similar to human GRAP and human DRP1, which interacts with human Tma20p homolog MCT-1; protein abundance increases in response to DNA replication stress	cytosol	889	813	549	807	0.218267
YKR074W	AIM29	Protein of unknown function; epitope-tagged protein localizes to the cytoplasm; YKR074W is not an essential gene; null mutant displays elevated frequency of mitochondrial genome loss	nucleus	754	813	756	842	0.218267
YOL052C-A	DDR2	Multi-stress response protein; expression is activated by a variety of xenobiotic agents and environmental or physiological stresses; DDR2 has a paralog, HOR7, that arose from the whole genome duplication	vacuole,,	749	813	646	822	0.218267
YPR066W	UBA3	Protein that activates Rub1p (NEDD8) before neddylation; acts together with Ula1p; may play a role in protein degradation; GFP-fusion protein localizes to the cytoplasm in a punctate pattern	cytosol	850	812	727	820	0.214138
YBL021C	HAP3	Subunit of the Hap2p/3p/4p/5p CCAAT-binding complex; complex is heme-activated and glucose-repressed; complex is a transcriptional activator and global regulator of respiratory gene expression; contains sequences contributing to both complex assembly and DNA binding	below threshold,nucleus	759	812	551	527	0.214138
YKL033W	TTI1	Subunit of the ASTRA complex, involved in chromatin remodeling; telomere length regulator involved in the stability or biogenesis of PIKKs such as TORC1; similar to S. pombe Tti1p; detected in highly purified mitochondria in high-throughput studies	cytosol	795	812	724	809	0.214138
YGL211W	NCS6	Protein required for uridine thiolation of Gln, Lys, and Glu tRNAs; required for the thiolation of uridine at the wobble position of Gln, Lys, and Glu tRNAs; has a role in urmylation and in invasive and pseudohyphal growth; inhibits replication of Brome mosaic virus in S. cerevisiae	punctate	911	812	609	1009	0.214138
YFL061W	DDI2	Cyanamide hydratase that detoxifies cyanamide; member of the HD domain metalloprotein superfamily; expression is induced over 100-fold by cyanamide and by SN2-type DNA alkylating agents such as MMS and DMA; induction decreased in rad6 and rad18 mutants; gene and protein are identical to DDI3 and Ddi3p	cytosol	828	812	870	855	0.214138
YIL045W	PIG2	Putative type-1 protein phosphatase targeting subunit; tethers Glc7p type-1 protein phosphatase to Gsy2p glycogen synthase; PIG2 has a paralog, GIP2, that arose from the whole genome duplication	punctate	597	812	793	707	0.214138
YDR354W	TRP4	Anthranilate phosphoribosyl transferase; transferase of the tryptophan biosynthetic pathway; catalyzes the phosphoribosylation of anthranilate; subject to the general control system of amino acid biosynthesis	cytosol	881	812	706	1065	0.214138
YNR034W	SOL1	Protein with a possible role in tRNA export; shows similarity to 6-phosphogluconolactonase non-catalytic domains but does not exhibit this enzymatic activity; homologous to Sol3p and Sol4p; SOL1 has a paralog, SOL2, that arose from the whole genome duplication; protein abundance increases in response to DNA replication stress	cytosol	696	812	608	857	0.214138
YHR177W	YHR177W	Putative transcription factor containing a WOPR domain; binds DNA in vitro; similar to C. albicans Wor1p transcription factor that regulates white-opaque switching; overexpression causes a cell cycle delay or arrest	nucleus	881	811	781	825	0.210008
YDR317W	HIM1	Protein of unknown function involved in DNA repair	punctate	906	811	826	866	0.210008
YPL213W	LEA1	Component of U2 snRNP complex; disruption causes reduced U2 snRNP levels; physically interacts with Msl1p; putative homolog of human U2A' snRNP protein	nucleus	886	811	739	624	0.210008
YHR061C	GIC1	Protein involved in initiation of budding and cellular polarization; interacts with Cdc42p via the Cdc42/Rac-interactive binding (CRIB) domain; relocalizes from bud neck to nucleus upon DNA replication stress; GIC1 has a paralog, GIC2, that arose from the whole genome duplication	below threshold,punctate	922	811	820	750	0.210008
YDL105W	NSE4	Component of the SMC5-SMC6 complex; this complex plays a key role in the removal of X-shaped DNA structures that arise between sister chromatids during DNA replication and repair	nucleus	893	811	739	805	0.210008
YMR201C	RAD14	Protein that recognizes and binds damaged DNA during NER; subunit of Nucleotide Excision Repair Factor 1 (NEF1); contains zinc finger motif; homolog of human XPA protein; NER stands for nucleotide excision repair	nucleus	889	811	694	848	0.210008
YDL006W	PTC1	Type 2C protein phosphatase (PP2C); dephosphorylates Hog1p, inactivating osmosensing MAPK cascade; involved in Fus3p activation during pheromone response; deletion affects precursor tRNA splicing, mitochondrial inheritance, and sporulation	cytosol	913	811	782	953	0.210008
YIL151C	ESL1	hEST1A/B (SMG5/6)-like protein; contributes to environment-sensing adaptive gene expression responses; Esl1p and Esl2p contain a 14-3-3-like domain and a putative PilT N-terminus ribonuclease domain; ESL1 has a paralog, ESL2, that arose from the whole genome duplication	nucleus	827	811	628	814	0.210008
YAL056W	GPB2	Multistep regulator of cAMP-PKA signaling; inhibits PKA downstream of Gpa2p and Cyr1p, thereby increasing cAMP dependency; inhibits Ras activity through direct interactions with Ira1p/2p; regulated by G-alpha protein Gpa2p; GPB2 has a paralog, GPB1, that arose from the whole genome duplication	cytosol	899	811	820	820	0.210008
YDR349C	YPS7	Putative GPI-anchored aspartic protease; member of the yapsin family of proteases involved in cell wall growth and maintenance; located in the cytoplasm and endoplasmic reticulum	ER,,	857	811	858	835	0.210008
YNL176C	TDA7	Cell cycle-regulated gene of unknown function; promoter bound by Fkh2p; null mutant is sensitive to expression of the top1-T722A allele; TDA7 has a paralog, YDL211C, that arose from the whole genome duplication	ambigous,ER	857	811	826	651	0.210008
YDR320C-A	DAD4	Essential subunit of the Dam1 complex (aka DASH complex); complex couples kinetochores to the force produced by MT depolymerization thereby aiding in chromosome segregation; is transferred to the kinetochore prior to mitosis	punctate	796	811	670	716	0.210008
YER093C	TSC11	Subunit of TORC2 (Tor2p-Lst8p-Avo1-Avo2-Tsc11p-Bit61p); TORC2 is a membrane-associated complex that regulates actin cytoskeletal dynamics during polarized growth and cell wall integrity; involved in sphingolipid metabolism; contains a RasGEFN domain	cytosol	864	810	723	838	0.205879
YIL009C-A	EST3	Component of the telomerase holoenzyme; involved in telomere replication; synthesis of the full-length protein results from a programmed +1 ribosomal frameshift	cytosol	640	810	771	860	0.205879
YOL152W	FRE7	Putative ferric reductase with similarity to Fre2p; expression induced by low copper levels	ER	1010	810	807	934	0.205879
YLR431C	ATG23	Peripheral membrane protein required for autophagy and CVT; required for cytoplasm-to-vacuole targeting (Cvt) pathway and efficient macroautophagy; cycles between the phagophore assembly site (PAS) and non-PAS locations; forms a complex with Atg9p and Atg27p	cytosol	962	810	914	866	0.205879
YLR052W	IES3	Subunit of the INO80 chromatin remodeling complex	nucleus	898	810	891	914	0.205879
YEL073C	YEL073C	Putative protein of unknown function; located adjacent to ARS503 and the telomere on the left arm of chromosome V; regulated by inositol/choline	cytosol	846	810	905	767	0.205879
YIL062C	ARC15	Subunit of the ARP2/3 complex; ARP2/3 is required for the motility and integrity of cortical actin patches; has mRNA binding activity	cytosol,punctate	871	810	723	460	0.205879
YNL112W	DBP2	ATP-dependent RNA helicase of the DEAD-box protein family; has strong preference for dsRNA; interacts with YRA1; required for assembly of Yra1p, Nab2p and Mex67p onto mRNA and formation of nuclear mRNP; involved in mRNA decay and rRNA processing; may be involved in suppression of transcription from cryptic initiation sites	nucleus	884	810	840	815	0.205879
YDR540C	IRC4	Protein of unknown function; null mutant displays increased levels of spontaneous Rad52p foci; green fluorescent protein (GFP)-fusion protein localizes to the cytoplasm and nucleus	nucleus	872	810	775	807	0.205879
YPR040W	TIP41	Protein that interacts with Tap42p, which regulates PP2A; component of the TOR (target of rapamycin) signaling pathway; protein abundance increases in response to DNA replication stress	cytosol	799	810	726	751	0.205879
YLR207W	HRD3	ER membrane protein that plays a central role in ERAD; forms HRD complex with Hrd1p and ER-associated protein degradation (ERAD) determinants that engages in lumen to cytosol communication and coordination of ERAD events	ER,,	785	810	869	816	0.205879
YNL240C	NAR1	Subunit of the cytosolic iron-sulfur (FeS) protein assembly machinery; required for maturation of cytosolic and nuclear FeS proteins and for normal resistance to oxidative stress; deficiency results in shortened lifespan and sensitivity to paraquat; homologous to human Narf	cytosol	489	810	668	571	0.205879
YHR009C	TDA3	Putative oxidoreductase involved in late endosome to Golgi transport; physical and genetical interactions with Btn2p; null mutant is viable, has extended S phase, and sensitive to expression of top1-T722A allele; similar to human FOXRED1	cytosol	1004	810	816	989	0.205879
YKR007W	MEH1	Component of the EGO and GSE complexes; EGO is involved in the regulation of microautophagy and GSE is required for proper sorting of amino acid permease Gap1p; loss results in a defect in vacuolar acidification	cytosol	1075	809	817	937	0.20175
YPR105C	COG4	Essential component of the conserved oligomeric Golgi complex; a cytosolic tethering complex (Cog1p through Cog8p) that functions in protein trafficking to mediate fusion of transport vesicles to Golgi compartments	cytosol,punctate	880	809	875	898	0.20175
YPL192C	PRM3	Protein required for nuclear envelope fusion during karyogamy; pheromone-regulated; peripheral protein of the nuclear membrane; interacts with Kar5p at the spindle pole body	nuclear periphery	814	809	703	777	0.20175
YNL232W	CSL4	Exosome non-catalytic core component; involved in 3'-5' RNA processing and degradation in both the nucleus and the cytoplasm; predicted to contain an S1 RNA binding domain; human homolog EXOSC1 partially complements yeast csl4 null mutant, and can complement inviability of strain in which expression of CSL4 is repressed	nucleus	778	809	843	837	0.20175
YNL248C	RPA49	RNA polymerase I subunit A49; essential for nucleolar assembly and for high polymerase loading rate; required for nucleolar localization of Rpa34p	nucleolus	824	809	756	881	0.20175
YDL020C	RPN4	Transcription factor that stimulates expression of proteasome genes; Rpn4p levels are in turn regulated by the 26S proteasome in a negative feedback control mechanism; RPN4 is transcriptionally regulated by various stress responses; relative distribution to the nucleus increases upon DNA replication stress	nucleus	912	809	741	824	0.20175
YJR070C	LIA1	Deoxyhypusine hydroxylase; HEAT-repeat containing metalloenzyme that catalyzes hypusine formation; binds to and is required for the modification of Hyp2p (eIF5A); complements S. pombe mmd1 mutants defective in mitochondrial positioning; protein abundance increases in response to DNA replication stress	cytosol	680	809	784	845	0.20175
YHR082C	KSP1	Serine/threonine protein kinase; associates with TORC1 and likely involved in TOR signaling cascades; negative regulator of autophagy; nuclear translocation required for haploid filamentous growth; regulates filamentous growth induced nuclear translocation of Bcy1p, Fus3p, and Sks1p; overproduction causes allele-specific suppression of prp20-10; protein abundance increases in response to DNA replication stress	cytosol	831	809	645	825	0.20175
YDL116W	NUP84	Subunit of the Nup84p subcomplex of the nuclear pore complex (NPC); contributes to nucleocytoplasmic transport and NPC biogenesis; also plays roles in several processes that may require localization of genes or chromosomes at the nuclear periphery, including double-strand break repair, transcription and chromatin silencing; homologous to human NUP107	nuclear periphery	902	809	858	947	0.20175
YGR230W	BNS1	Protein of unknown function; overexpression bypasses need for Spo12p, but not required for meiosis; BNS1 has a paralog, SPO12, that arose from the whole genome duplication	nucleus	970	809	758	847	0.20175
YBR083W	TEC1	Transcription factor targeting filamentation genes and Ty1 expression; Ste12p activation of most filamentation gene promoters depends on Tec1p and Tec1p transcriptional activity is dependent on its association with Ste12p; binds to TCS elements upstream of filamentation genes, which are regulated by Tec1p/Ste12p/Dig1p complex; competes with Dig2p for binding to Ste12p/Dig1p; positive regulator of chronological life span; TEA/ATTS DNA-binding domain family member	nucleus	949	809	714	792	0.20175
YPR110C	RPC40	RNA polymerase subunit AC40; common to RNA polymerase I and III; predominant determinant targeting Ty1 integration upstream of Pol III-transcribed genes	nucleus	672	809	441	915	0.20175
YHR059W	FYV4	Protein of unknown function; required for survival upon exposure to K1 killer toxin	mitochondria	972	809	838	833	0.20175
YER182W	FMP10	Putative protein of unknown function; the authentic, non-tagged protein is detected in highly purified mitochondria in high-throughput studies	mitochondria	896	809	663	910	0.20175
YDL202W	MRPL11	Mitochondrial ribosomal protein of the large subunit; localizes to vacuole in response to H2O2	mitochondria	1005	809	765	1073	0.20175
YPL170W	DAP1	Heme-binding protein; involved in regulation of cytochrome P450 protein Erg11p; damage response protein, related to mammalian membrane progesterone receptors; mutations lead to defects in telomeres, mitochondria, and sterol synthesis	cytosol	861	809	737	771	0.20175
YDR333C	RQC1	Component of the ribosome quality control complex (RQC); RQC (Rqc1p-Rkr1p-Tae2p-Cdc48p-Npl4p-Ufd1p) is a ribosome-bound complex required for the degradation of polypeptides arising from stalled translation; required along with Rkr1p for recruitment of the Cdc48p-Npl4p-Ufd1p AAA ATPase complex to the RQC	cytosol	969	809	754	1030	0.20175
YPL209C	IPL1	Aurora kinase of chromosomal passenger complex; mediates release of mono-oriented kinetochores from microtubules in meiosis I, and kinetochore release from SPB clusters at meiotic exit; helps maintain condensed chromosomes during anaphase; required for SPB cohesion and prevention of multipolar spindle formation; promotes telomerase release at G2/M; Iocalizes to nuclear foci that diffuse upon DNA replication stress; required for inhibition of karyopherin Pse1p upon SAC arrest	nucleus	1138	809	921	992	0.20175
YIL089W	YIL089W	Protein of unknown function found in the ER and vacuole lumen; overexpression of YIL089W affects endocytic protein trafficking	punctate,vacuole	841	808	747	706	0.19762
YLR152C	YLR152C	Putative protein of unknown function; YLR152C is not an essential gene	ER	833	808	680	750	0.19762
YLR175W	CBF5	Pseudouridine synthase catalytic subunit of box H/ACA snoRNPs; acts on large and small rRNAs, on snRNA U2, and on some mRNAs; mutations in human ortholog dyskerin cause the disorder dyskeratosis congenita; small nucleolar ribonucleoprotein particles are also known as snoRNPs	nucleolus	831	808	708	774	0.19762
YGL156W	AMS1	Vacuolar alpha mannosidase; involved in free oligosaccharide (fOS) degradation; delivered to the vacuole in a novel pathway separate from the secretory pathway	punctate	840	808	749	915	0.19762
YDR532C	KRE28	Subunit of a kinetochore-microtubule binding complex; complex bridges centromeric heterochromatin and kinetochore MAPs and motors; required for sister chromatid bi-orientation and kinetochore binding of SAC components; complex also includes Spc105p; modified by sumoylation	punctate	916	808	737	836	0.19762
YDL053C	PBP4	Pbp1p binding protein; interacts strongly with Pab1p-binding protein 1 (Pbp1p) in the yeast two-hybrid system; also interacts with Lsm12p in a copurification assay; relative distribution to the nucleus increases upon DNA replication stress	cytosol	948	808	983	848	0.19762
YDR262W	YDR262W	Putative protein of unknown function; green fluorescent protein (GFP)-fusion protein localizes to the vacuole and is induced in response to the DNA-damaging agent MMS; gene expression increases in response to Zymoliase treatment	ER,,	1037	808	945	892	0.19762
YJR137C	MET5	Sulfite reductase beta subunit; involved in amino acid biosynthesis, transcription repressed by methionine	cell periphery,punctate,vacuole	465	808	681	688	0.19762
YNL167C	SKO1	Basic leucine zipper transcription factor of the ATF/CREB family; forms a complex with Tup1p and Cyc8p to both activate and repress transcription; cytosolic and nuclear protein involved in osmotic and oxidative stress responses	nucleus	897	808	809	911	0.19762
YER162C	RAD4	Protein that recognizes and binds damaged DNA (with Rad23p) during NER; subunit of Nuclear Excision Repair Factor 2 (NEF2); also involved, with Rad23p, in turnover of ubiquitylated proteins; Rad4p-Rad23p heterodimer binds to promoters of DNA damage response genes to repress their transcription in the absence of DNA damage; NER stands for nucleotide excision repair	nucleus	955	808	760	858	0.19762
YLR285W	NNT1	S-adenosylmethionine-dependent methyltransferase; novel N-terminal protein methyltransferase that trimethylates the N-terminal glycine residue (G2) and also dimethylates lysine (K3) on elongation factor eEF1A (Tef1p/Tef2p); has a role in rDNA silencing and in lifespan determination	cytosol	870	807	864	789	0.193491
YHR109W	CTM1	Cytochrome c lysine methyltransferase; trimethylates residue 72 of apo-cytochrome c (Cyc1p) in the cytosol; not required for normal respiratory growth	cytosol,nucleus	954	807	867	942	0.193491
YGL061C	DUO1	Essential subunit of the Dam1 complex (aka DASH complex); cooperates with Dam1p to connect the DASH complex with microtubules (MT); couples kinetochores to the force produced by MT depolymerization thereby aiding in chromosome segregation; is transferred to the kinetochore prior to mitosis	punctate	943	807	728	825	0.193491
YGR278W	CWC22	Spliceosome-associated protein that is required for pre-mRNA splicing; necessary for Prp2p function at the first catalytic step of splicing; has similarity to S. pombe Cwf22p; CWC22 is an essential protein	nucleus	971	807	785	868	0.193491
YLR456W	YLR456W	Protein of unknown function; predicted to encode a pyridoxal 5'-phosphate synthase based on sequence similarity but purified protein does not possess this activity, nor does it bind flavin mononucleotide (FMN); null mutant displays increased resistance to antifungal agents gliotoxin, cycloheximide and H2O2; YLR456W has a paralog, YPR172W, that arose from the whole genome duplication	cytosol	870	807	749	868	0.193491
YHL011C	PRS3	5-phospho-ribosyl-1(alpha)-pyrophosphate synthetase; synthesizes PRPP, which is required for nucleotide, histidine, and tryptophan biosynthesis; one of five related enzymes, which are active as heteromultimeric complexes	cytosol	984	807	654	1046	0.193491
YNL314W	DAL82	Positive regulator of allophanate inducible genes; binds a dodecanucleotide sequence upstream of all genes that are induced by allophanate; contains an UISALL DNA-binding, a transcriptional activation, and a coiled-coil domain	nucleus	810	807	709	831	0.193491
YDR031W	MIX14	Mitochondrial intermembrane space protein of unknown function; required for normal oxygen consumption; contains twin cysteine-x9-cysteine motifs; protein abundance increases in response to DNA replication stress	cytosol	750	807	775	616	0.193491
YBR065C	ECM2	Pre-mRNA splicing factor; facilitates the cooperative formation of U2/U6 helix II in association with stem II in the spliceosome, function may be regulated by Slu7p	nucleus	740	807	715	780	0.193491
YNL186W	UBP10	Ubiquitin-specific protease, deubiquitinates Ub-protein moieties; interacts with proteins that function in rRNA production and ribosome biogenesis via its intrinsically disordered regions; stabilizes Rpa190p by deubiquitination; controls PCNA deubiquitylation; may regulate silencing by acting on Sir4p; involved in posttranscriptionally regulating Gap1p, possibly other transporters; localized to the nucleolus; null mutant phenotypes are functionally complemented by human USP36	nucleolus	837	807	720	768	0.193491
YHR066W	SSF1	Constituent of 66S pre-ribosomal particles; required for ribosomal large subunit maturation; functionally redundant with Ssf2p; member of the Brix family; SSF1 has a paralog, SSF2, that arose from the whole genome duplication	nucleolus	798	807	869	764	0.193491
YER158C	YER158C	Protein of unknown function; potentially phosphorylated by Cdc28p; YER158C has a paralog, AFR1, that arose from the whole genome duplication	below threshold,cell periphery	878	807	828	761	0.193491
YOL112W	MSB4	GTPase-activating protein of the Ras superfamily; acts primarily on Sec4p, localizes to the bud site and bud tip; msb3 msb4 double mutation causes defects in secretion and actin organization; similar to the TBC-domain Tre2 oncogene; MSB4 has a paralog, MSB3, that arose from the whole genome duplication; human homolog USP6NL can complement yeast msb3 msb4 double null mutant	bud neck	681	807	817	751	0.193491
YOR374W	ALD4	Mitochondrial aldehyde dehydrogenase; required for growth on ethanol and conversion of acetaldehyde to acetate; phosphorylated; activity is K+ dependent; utilizes NADP+ or NAD+ equally as coenzymes; expression is glucose repressed; can substitute for cytosolic NADP-dependent aldehyde dehydrogenase when directed to the cytosol; human homolog ALDH2 can complement yeast ald4 mutant	mitochondria	826	807	809	904	0.193491
YGL041W-A	YGL041W-A	Putative protein of unknown function; conserved in fungi; identified by expression profiling and mass spectrometry	mitochondria	811	807	606	786	0.193491
YJL160C	PIR5	Putative protein of unknown function; member of the PIR (Proteins with Internal Repeats) family of cell wall proteins; SWAT-GFP fusion protein localizes to the endoplasmic reticulum and vacuole, and mCherry fusion localizes to the vacuole; non-essential gene that is required for sporulation; mRNA is weakly cell cycle regulated, peaking in mitosis; YJL160C has a paralog, PIR1, that arose from the whole genome duplication	ER,vacuole,	913	807	730	917	0.193491
YNL067W	RPL9B	Ribosomal 60S subunit protein L9B; homologous to mammalian ribosomal protein L9 and bacterial L6; RPL9B has a paralog, RPL9A, that arose from a single-locus duplication	cytosol	808	807	649	857	0.193491
YDL212W	SHR3	Endoplasmic reticulum packaging chaperone; required for incorporation of amino acid permeases into COPII coated vesicles for transport to the cell surface	ER	733	806	836	836	0.189362
YLR368W	MDM30	F-box component of an SCF ubiquitin protein ligase complex; associates with and is required for Fzo1p ubiquitination and for mitochondria fusion; stimulates nuclear export of specific mRNAs; promotes ubiquitin-mediated degradation of Gal4p in some strains	nucleus	866	806	743	811	0.189362
YPL259C	APM1	Mu1-like medium subunit of the AP-1 complex; binds clathrin; involved in clathrin-dependent Golgi protein sorting; the AP-1 complex is the clathrin-associated protein complex	punctate	1027	806	832	806	0.189362
YPL243W	SRP68	Core component of the signal recognition particle (SRP) complex; SRP complex functions in targeting nascent secretory proteins to the endoplasmic reticulum (ER) membrane; relocalizes from cytoplasm to the nuclear periphery upon DNA replication stress	nucleus	966	806	707	829	0.189362
YIR016W	YIR016W	Putative protein of unknown function; expression directly regulated by the metabolic and meiotic transcriptional regulator Ume6p; overexpression causes a cell cycle delay or arrest; non-essential gene; YIR016W has a paralog, YOL036W, that arose from the whole genome duplication	cytosol	808	806	726	916	0.189362
YPL272C	PBI1	Putative protein of unknown function; gene expression induced in response to ketoconazole; YPL272C is not an essential gene	cytosol	809	806	786	974	0.189362
YJL184W	GON7	Component of the EKC/KEOPS protein complex; EKC/KEOPS complex is required for t6A tRNA modification and telomeric TG1-3 recombination; may have role in transcription; implicated in osmotic stress response; other complex members are Kae1p, Cgi121p, Pcc1p, and Bud32p	cytosol,nucleus	938	806	690	828	0.189362
YLR407W	YLR407W	Putative protein of unknown function; null mutant displays elongated buds and a large fraction of budded cells have only one nucleus	cell periphery	771	806	729	955	0.189362
YDR156W	RPA14	RNA polymerase I subunit A14	nucleus	718	806	918	780	0.189362
YBR086C	IST2	Cortical ER protein involved in ER-plasma membrane tethering; one of 6 proteins (Ist2p, Scs2p, Scs22p, Tcb1p, Tcb2p, Tcb3p) that connect ER to the plasma membrane (PM) and regulate PM phosphatidylinositol-4-phosphate (PI4P) levels by controlling access of Sac1p phosphatase to its substrate PI4P in the PM; localizes to the mother cell in small-budded cells and to the bud in medium- and large-budded cells; mRNA is transported to the bud tip by an actomyosin-driven process	cell periphery	957	806	934	1137	0.189362
YEL025C	YEL025C	Putative protein of unknown function; green fluorescent protein (GFP)-fusion protein localizes to both the cytoplasm and the nucleus	nucleus	869	806	498	795	0.189362
YNL131w	TOM22	Component of the TOM (Translocase of Outer Membrane) complex; responsible for initial import of mitochondrially directed proteins; mediates interaction between TOM and TIM complexes and acts as a receptor for precursor proteins	mitochondria	1023	806	475	639	0.189362
YGL171W	ROK1	RNA-dependent ATPase; involved in pre-rRNA processing at sites A0, A1, and A2, and in control of cell cycle progression; contains two upstream open reading frames (uORFs) in 5' untranslated region which regulate translation	nucleolus	844	806	753	657	0.189362
YPR188C	MLC2	Regulatory light chain for the type II myosin Myo1p; binds to an IQ motif of Myo1p, localization to the bud neck depends on Myo1p; involved in the disassembly of the Myo1p ring	cytosol,bud neck	794	806	646	564	0.189362
YPL041C	MRX11	Protein that associates with mitochondrial ribosome; SWAT-GFP and mCherry fusion proteins localize to the mitochondria; involved in maintenance of telomere length	punctate,mitochondria	743	805	748	796	0.185233
YPL191C	YPL191C	Protein of unknown function; diploid deletion strain exhibits high budding index; green fluorescent protein (GFP)-fusion protein localizes to the cytoplasm; YPL191C has a paralog, YGL082W, that arose from the whole genome duplication	cell periphery,ER	691	805	746	821	0.185233
YGR056W	RSC1	Component of the RSC chromatin remodeling complex; required for expression of mid-late sporulation-specific genes; contains two essential bromodomains, a bromo-adjacent homology (BAH) domain, and an AT hook; RSC1 has a paralog, RSC2, that arose from the whole genome duplication	nucleus	759	805	779	892	0.185233
YOR107W	RGS2	Negative regulator of glucose-induced cAMP signaling; directly activates the GTPase activity of the heterotrimeric G protein alpha subunit Gpa2p	nucleus	923	805	792	833	0.185233
YKL007W	CAP1	Alpha subunit of the capping protein heterodimer (Cap1p and Cap2p); capping protein (CP) binds to the barbed ends of actin filaments preventing further polymerization; localized predominantly to cortical actin patches; protein increases in abundance and relocalizes from bud neck to plasma membrane upon DNA replication stress	cytosol,punctate	920	805	682	938	0.185233
YGL050W	TYW3	tRNA methyltransferase required for synthesis of wybutosine; a modified guanosine found at the 3'-position adjacent to the anticodon of phenylalanine tRNA which supports reading frame maintenance by stabilizing codon-anticodon interactions	cytosol	721	805	586	724	0.185233
YPL017C	IRC15	Microtubule associated protein; regulates microtubule dynamics; required for accurate meiotic chromosome segregation; null mutant displays large budded cells due to delayed mitotic progression, increased levels of spontaneous Rad52 foci; IRC15 has a paralog, LPD1, that arose from the whole genome duplication	cytosol	883	805	685	761	0.185233
YKL070W	YKL070W	Putative protein of unknown function; expression induced in cells treated with mycotoxins patulin or citrinin; the authentic, non-tagged protein is detected in highly purified mitochondria in high-throughput studies	cytosol,punctate	806	805	690	765	0.185233
YMR036C	MIH1	Protein tyrosine phosphatase involved in cell cycle control; regulates the phosphorylation state of Cdc28p; homolog of S. pombe cdc25	nucleus	830	805	691	668	0.185233
YGR127W	YGR127W	Putative protein of unknown function; expression is regulated by Msn2p/Msn4p, indicating a possible role in stress response	punctate	938	805	765	813	0.185233
YOL113W	SKM1	Member of the PAK family of serine/threonine protein kinases; similar to Ste20p; involved in down-regulation of sterol uptake; proposed to be a downstream effector of Cdc42p during polarized growth; SKM1 has a paralog, CLA4, that arose from the whole genome duplication	nucleus	788	805	647	768	0.185233
YDL183C	YDL183C	Protein that may form an active mitochondrial KHE system; mitochondrial inner-membrane protein; non-essential gene; KHE system stands for K+/H+ exchanger system	mitochondria	1041	805	734	947	0.185233
YBR168W	PEX32	Peroxisomal integral membrane protein; involved in negative regulation of peroxisome size; partially functionally redundant with Pex31p; genetic interactions suggest action at a step downstream of steps mediated by Pex28p and Pex29p	punctate	1096	805	708	936	0.185233
YKR031C	SPO14	Phospholipase D; catalyzes the hydrolysis of phosphatidylcholine, producing choline and phosphatidic acid; involved in Sec14p-independent secretion; required for meiosis and spore formation; differently regulated in secretion and meiosis; participates in transcription initiation and/or early elongation of specific genes; interacts with "foot domain" of RNA polymerase II; deletion results in abnormal CTD-Ser5 phosphorylation of RNA polymerase II at specific promoter regions	below threshold,cytosol	739	805	683	778	0.185233
YAL015C	NTG1	DNA N-glycosylase and apurinic/apyrimidinic (AP) lyase; involved in base excision repair; acts in both nucleus and mitochondrion; creates a double-strand break at mtDNA origins that stimulates replication in response to oxidative stress; required for maintaining mitochondrial genome integrity; NTG1 has a paralog, NTG2, that arose from the whole genome duplication	mitochondria	910	805	870	783	0.185233
YJR104C	SOD1	Cytosolic copper-zinc superoxide dismutase; detoxifies superoxide; stabilizes Yck1p and Yck2p kinases in glucose to repress respiration; phosphorylated by Dun1p, enters nucleus under oxidative stress to promote transcription of stress response genes; human ortholog SOD1 implicated in ALS complements a null allele; abundance increases under DNA replication stress and during exposure to boric acid; localization to mitochondrial intermembrane space is modulated by MICOS complex	cytosol	1102	805	882	860	0.185233
YGL008C	PMA1	Plasma membrane P2-type H+-ATPase; pumps protons out of cell; major regulator of cytoplasmic pH and plasma membrane potential; long-lived protein asymmetrically distributed at plasma membrane between mother cells and buds; accumulates at high levels in mother cells during aging, buds emerge with very low levels of Pma1p, newborn cells have low levels of Pma1p; Hsp30p plays a role in Pma1p regulation; interactions with Std1p appear to propagate [GAR+]	cytosol	593	804	463	500	0.181103
YNL270C	ALP1	Arginine transporter; expression is normally very low and it is unclear what conditions would induce significant expression; ALP1 has a paralog, CAN1, that arose from the whole genome duplication	ER	920	804	664	795	0.181103
YOL082W	ATG19	Receptor protein for the cytoplasm-to-vacuole targeting (Cvt) pathway; delivers cargo proteins aminopeptidase I (Ape1p) and alpha-mannosidase (Ams1p) to the phagophore assembly site for packaging into Cvt vesicles; interaction with Atg19p during the Cvt pathway requires phosphorylation by Hrr25p	cytosol,punctate	807	804	737	771	0.181103
YNL047C	SLM2	Phosphoinositide PI4,5P(2) binding protein, forms a complex with Slm1p; acts downstream of Mss4p in a pathway regulating actin cytoskeleton organization in response to stress; TORC2 complex substrate and effector; SLM2 has a paralog, SLM1, that arose from the whole genome duplication	cell periphery,punctate	909	804	804	904	0.181103
YPL266W	DIM1	Essential 18S rRNA dimethylase (dimethyladenosine transferase); responsible for conserved m6(2)Am6(2)A dimethylation in 3'-terminal loop of 18S rRNA, part of 90S and 40S pre-particles in nucleolus, involved in pre-ribosomal RNA processing; human homolog DIMT1 complements yeast dim1 mutant	cytosol	846	804	820	853	0.181103
YGL173C	XRN1	Evolutionarily-conserved 5'-3' exonuclease; component of cytoplasmic processing (P) bodies involved in mRNA decay; also enters the nucleus and positively regulates transcription initiation and elongation; plays a role in microtubule-mediated processes, filamentous growth, ribosomal RNA maturation, and telomere maintenance; activated by the scavenger decapping enzyme Dcs1p	0	799	804	788	786	0.181103
YGL154C	LYS5	Phosphopantetheinyl transferase involved in lysine biosynthesis; converts inactive apo-form of Lys2p (alpha-aminoadipate reductase) into catalytically active holo-form by posttranslational addition of phosphopantetheine	cytosol	920	804	748	794	0.181103
YPL165C	SET6	SET domain protein of unknown function; deletion heterozygote is sensitive to compounds that target ergosterol biosynthesis, may be involved in compound availability	cytosol,punctate	874	804	673	817	0.181103
YDR070C	FMP16	Protein of unknown function; may be involved in responding to conditions of stress; the authentic, non-tagged protein is detected in highly purified mitochondria in high-throughput studies; protein abundance increases in response to DNA replication stress	mitochondria	625	804	808	818	0.181103
YHL046C	PAU13	Protein of unknown function; member of the seripauperin multigene family encoded mainly in subtelomeric regions; expression is induced after ethanol shock; SWAT-GFP and mCherry fusion proteins localize to the endoplasmic reticulum and vacuole respectively	ER,,	793	804	698	872	0.181103
YPR102C	RPL11A	Ribosomal 60S subunit protein L11A; expressed at twice the level of Rpl11Bp; involved in ribosomal assembly; depletion causes degradation of 60S proteins and RNA; homologous to mammalian ribosomal protein L11 and bacterial L5; RPL11A has a paralog, RPL11B, that arose from the whole genome duplication	cytosol	876	804	863	1025	0.181103
YOR148C	SPP2	Essential protein that promotes the first step of splicing; required for the final stages of spliceosome maturation and activation; interacts with Prp2p, which may release Spp2p from the spliceosome following the first cleavage reaction; stimulates Prp2p ATPase activity	nucleus	887	804	832	891	0.181103
YNL330C	RPD3	Histone deacetylase, component of both the Rpd3S and Rpd3L complexes; regulates transcription, silencing, autophagy and other processes by influencing chromatin remodeling; forms at least two different complexes which have distinct functions and members; Rpd3(L) recruitment to the subtelomeric region is regulated by interaction with the arginine methyltransferase, Hmt1p	nucleus	864	804	860	829	0.181103
YER105C	NUP157	Subunit of the inner ring of the nuclear pore complex (NPC); contributes to NPC assembly and tethering of DNA to the nuclear periphery; both Nup170p and NUP157p are similar to human Nup155p; NUP157 has a paralog, NUP170, that arose from the whole genome duplication	nuclear periphery	906	804	793	916	0.181103
YBR253W	SRB6	Subunit of the RNA polymerase II mediator complex; associates with core polymerase subunits to form the RNA polymerase II holoenzyme; essential for transcriptional regulation	nucleus	734	804	607	741	0.181103
YGR078C	PAC10	Part of the heteromeric co-chaperone GimC/prefoldin complex; complex promotes efficient protein folding	cytosol	865	804	672	1080	0.181103
YNL315C	ATP11	Molecular chaperone; required for the assembly of alpha and beta subunits into the F1 sector of mitochondrial F1F0 ATP synthase; N-terminally propionylated in vivo	mitochondria	1032	804	844	857	0.181103
YLR330W	CHS5	Component of the exomer complex; the exomer which also contains Csh6p, Bch1p, Bch2p, and Bud7, is involved in the export of select proteins, such as chitin synthase Chs3p, from the Golgi to the plasma membrane; interacts selectively with the activated, GTP-bound form of Arf1p; Chs5p is the only protein with a BRCT domain that is not localized to the nucleus	cytosol,punctate	786	803	543	773	0.176974
YPL010W	RET3	Zeta subunit of the coatomer complex (COPI); COPI coats Golgi-derived transport vesicles; involved in retrograde transport between Golgi and ER	punctate	1010	803	581	1006	0.176974
YOL110W	SHR5	Palmitoyltransferase subunit; this complex adds a palmitoyl lipid moiety to heterolipidated substrates such as Ras1p and Ras2p through a thioester linkage; palmitoylation is required for Ras2p membrane localization; Palmitoyltransferase is composed of Shr5p and Erf2	ER	811	803	785	904	0.176974
YPR028W	YOP1	Reticulon-interacting protein; ER integral membrane protein involved in the generation of tubular ER morphology; promotes membrane curvature; forms tubules in vitro; regulates the ER asymmetry-induced inheritance block during ER stress; role in ER-derived peroxisomal biogenesis; interacts with Yip1p to mediate membrane traffic and with Sey1p to maintain ER morphology; facilitates lipid exchange between the ER and mitochondria; forms ER foci upon DNA replication stress	cell periphery,ER,bud	1167	803	669	999	0.176974
YCL016C	DCC1	Subunit of a complex with Ctf8p and Ctf18p; shares some components with Replication Factor C; required for sister chromatid cohesion and telomere length maintenance	nucleus	874	803	751	778	0.176974
YDR239C	YDR239C	Protein of unknown function; may interact with ribosomes, based on co-purification experiments	cytosol	883	803	803	714	0.176974
YOL123W	HRP1	Subunit of cleavage factor I; cleavage factor I is a five-subunit complex required for the cleavage and polyadenylation of pre-mRNA 3' ends; RRM-containing heteronuclear RNA binding protein and hnRNPA/B family member that binds to poly (A) signal sequences; required for genome stability	0	796	803	856	871	0.176974
YDR280W	RRP45	Exosome non-catalytic core component; involved in 3'-5' RNA processing and degradation in both the nucleus and the cytoplasm; has similarity to E. coli RNase PH and to human hRrp45p (PM/SCL-75, EXOSC9); protein abundance increases in response to DNA replication stress	nucleus	716	803	585	626	0.176974
YIL073C	SPO22	Meiosis-specific protein essential for chromosome synapsis; involved in completion of nuclear divisions during meiosis; induced early in meiosis	cytosol	893	803	738	697	0.176974
YKL185W	ASH1	Component of the Rpd3L histone deacetylase complex; zinc-finger inhibitor of HO transcription; mRNA is localized and translated in the distal tip of anaphase cells, resulting in accumulation of Ash1p in daughter cell nuclei and inhibition of HO expression; potential Cdc28p substrate	nucleus	962	803	645	923	0.176974
YPR200C	ARR2	Arsenate reductase required for arsenate resistance; converts arsenate to arsenite which can then be exported from cells by Arr3p	cytosol	976	803	636	800	0.176974
YER017C	AFG3	Mitochondrial inner membrane m-AAA protease component; mediates degradation of misfolded or unassembled proteins; also required for correct assembly of mitochondrial enzyme complexes; involved in cytoplasmic mRNA translation and aging; expression of human homolog AFG3L2 can complement yeast yta12 afg3 double mutant	mitochondria	780	803	737	724	0.176974
YPL193W	RSA1	Protein involved in the assembly of 60S ribosomal subunits; functionally interacts with Dbp6p; functions in a late nucleoplasmic step of the assembly	nucleus	981	802	773	765	0.172845
YOR197W	MCA1	Ca2+-dependent cysteine protease; may cleave specific substrates during the stress response; regulates apoptosis upon H2O2 treatment; required for clearance of insoluble protein aggregates during normal growth; implicated in cell cycle dynamics and lifespan extension; undergoes autocatalytic processing; similar to mammalian metacaspases, but exists as a monomer due to an extra pair of anti-parallel beta-strands that block potential dimerization	cytosol	882	802	618	832	0.172845
YLL058W	YLL058W	Putative protein of unknown function with similarity to Str2p; Str2p is a cystathionine gamma-synthase important in sulfur metabolism; YLL058W is not an essential gene	cytosol	883	802	808	952	0.172845
YPL268W	PLC1	Phospholipase C; hydrolyzes phosphatidylinositol 4,5-biphosphate (PIP2) to generate the signaling molecules inositol 1,4,5-triphosphate (IP3) and 1,2-diacylglycerol (DAG); involved in regulating many cellular processes; Plc1p and inositol polyphosphates are required for acetyl-CoA homeostasis which regulates global histone acetylation	cytosol,nucleus	979	802	748	837	0.172845
YMR240C	CUS1	Protein required for assembly of U2 snRNP into the spliceosome; forms a complex with Hsh49p and Hsh155p	nucleus	756	802	636	812	0.172845
YDL159W	STE7	Signal transducing MAP kinase kinase; involved in pheromone response where it phosphorylates Fus3p; involved in the pseudohyphal/invasive growth pathway where it phosphorylates of Kss1p; phosphorylated by Ste11p; degraded by ubiquitin pathway	cytosol	764	802	868	763	0.172845
YNL010W	YNL010W	Putative protein of unknown function; similar to phosphoserine phosphatases; green fluorescent protein (GFP)-fusion protein localizes to the cytoplasm and nucleus; homozygous diploid mutant shows an increase in glycogen accumulation	cytosol	805	802	580	882	0.172845
YDL036C	PUS9	Mitochondrial tRNA:pseudouridine synthase; catalyzes the formation of pseudouridine at position 32 in mitochondrial tRNAs; contains an N-terminal mitochondrial targeting sequence; PUS9 has a paralog, RIB2, that arose from the whole genome duplication	0	958	802	866	871	0.172845
YNL158W	PGA1	Essential component of GPI-mannosyltransferase II; complex is responsible for second mannose addition to GPI precursors as a partner of Gpi18p; required for maturation of Gas1p and Pho8p; has synthetic genetic interactions with secretory pathway genes	nuclear periphery,,	964	802	729	820	0.172845
YPL074W	YTA6	Putative ATPase of the CDC48/PAS1/SEC18 (AAA) family; localized to the cortex of mother cells but not to daughter cells; relocalizes from cytoplasm to plasma membrane foci upon DNA replication stress	0	746	802	826	802	0.172845
YDR351W	SBE2	Protein required for bud growth; involved in transport of cell wall components from the Golgi to the cell surface; SBE2 has a paralog, SBE22, that arose from the whole genome duplication	punctate	558	801	523	506	0.168716
YHR005C	GPA1	Subunit of the G protein involved in pheromone response; GTP-binding alpha subunit of the heterotrimeric G protein; negatively regulates the mating pathway by sequestering G(beta)gamma and by triggering an adaptive response; activates Vps34p at the endosome; protein abundance increases in response to DNA replication stress	cytosol	980	801	651	826	0.168716
YKL033W-A	YKL033W-A	Putative protein of unknown function; similar to uncharacterized proteins from other fungi	cytosol	888	801	773	879	0.168716
YPL038W	MET31	Zinc-finger DNA-binding transcription factor; targets strong transcriptional activator Met4p to promoters of sulfur metabolic genes; involved in transcriptional regulation of the methionine biosynthetic genes; feedforward loop controlling expression of MET32 and the lack of such a loop for MET31 may account for the differential actions of Met31p and Met32p; MET31 has a paralog, MET32, that arose from the whole genome duplication	nucleus	759	801	755	868	0.168716
YDL230W	PTP1	Phosphotyrosine-specific protein phosphatase; dephosphorylates a broad range of substrates in vivo, including Fpr3p; localized to the cytoplasm and the mitochondria; proposed to be a negative regulator of filamentation	cytosol	912	801	746	913	0.168716
YLR149C	YLR149C	Protein of unknown function; overexpression causes a cell cycle delay or arrest; null mutation results in a decrease in plasma membrane electron transport; YLR149C is not an essential gene; protein abundance increases in response to DNA replication stress	cytosol,nucleus	534	801	403	535	0.168716
YDR463W	STP1	Transcription factor; contains a N-terminal regulatory motif (RI) that acts as a cytoplasmic retention determinant and as an Asi dependent degron in the nucleus; undergoes proteolytic processing by SPS (Ssy1p-Ptr3p-Ssy5p)-sensor component Ssy5p in response to extracellular amino acids; activates transcription of amino acid permease genes and may have a role in tRNA processing; STP1 has a paralog, STP2, that arose from the whole genome duplication	cytosol	762	801	708	781	0.168716
YMR175W	SIP18	Phospholipid-binding hydrophilin; essential to overcome desiccation-rehydration process; expression is induced by osmotic stress; SIP18 has a paralog, GRE1, that arose from the whole genome duplication	cytosol	862	801	647	944	0.168716
YDL007C-A	YDL007C-A	Putative protein of unknown function	0	964	801	623	887	0.168716
YNR054C	ESF2	Essential nucleolar protein involved in pre-18S rRNA processing; binds to RNA and stimulates ATPase activity of Dbp8; involved in assembly of the small subunit (SSU) processome	nucleolus	856	801	841	757	0.168716
YNL210W	MER1	mRNA-binding protein required for meiosis-specific mRNA splicing; required for chromosome pairing and meiotic recombination; Mer1p regulon embraces four essential meiotic pre-mRNAs: REC107, HFM1, AMA1 and SPO22	nucleus	715	801	551	818	0.168716
YLR253W	MCP2	Mitochondrial protein of unknown function involved in lipid homeostasis; associates with mitochondrial ribosome; integral membrane protein that localizes to the mitochondrial inner membrane; involved in mitochondrial morphology; non-essential gene which interacts genetically with MDM10, and other members of the ERMES complex; transcription is periodic during the metabolic cycle; homologous to human aarF domain containing kinase, ADCK1	mitochondria	643	801	911	735	0.168716
YPL078C	ATP4	Subunit b of the stator stalk of mitochondrial F1F0 ATP synthase; ATP synthase is a large, evolutionarily conserved enzyme complex required for ATP synthesis; contributes to the oligomerization of the complex, which in turn determines the shape of inner membrane cristae; phosphorylated	mitochondria	953	801	784	856	0.168716
YLR355C	ILV5	Acetohydroxyacid reductoisomerase and mtDNA binding protein; involved in branched-chain amino acid biosynthesis and maintenance of wild-type mitochondrial DNA; found in mitochondrial nucleoids	mitochondria	674	801	774	835	0.168716
YCR069W	CPR4	Peptidyl-prolyl cis-trans isomerase (cyclophilin); catalyzes the cis-trans isomerization of peptide bonds N-terminal to proline residues; has a potential role in the secretory pathway; CPR4 has a paralog, CPR8, that arose from the whole genome duplication	ER,vacuole,punctate	736	801	744	741	0.168716
YHL010C	ETP1	Protein of unknown function required for growth on ethanol; contains a zinc finger region and has homology to human BRAP2, which is a cytoplasmic protein that binds nuclear localization sequences	cytosol	1001	801	852	750	0.168716
YGL040C	HEM2	Aminolevulinate dehydratase; a homo-octameric enzyme, catalyzes the conversion of 5-aminolevulinate to porphobilinogen, the second step in heme biosynthesis; enzymatic activity is zinc-dependent; localizes to the cytoplasm and nucleus; human homolog ALAD can complement yeast hem2 mutant	cytosol	638	801	651	847	0.168716
YDR386W	MUS81	Subunit of structure-specific Mms4p-Mus81p endonuclease; cleaves branched DNA; involved in DNA repair, replication fork stability, and joint molecule formation/resolution during meiotic recombination; promotes template switching during break-induced replication (BIR), causing non-reciprocal translocations (NRTs); helix-hairpin-helix protein; phosphorylation of non-catalytic subunit Mms4p by Cdc28p and Cdcp during mitotic cell cycle activates function of Mms4p-Mus81p	nucleus	833	800	988	842	0.164586
YEL004W	YEA4	Uridine diphosphate-N-acetylglucosamine (UDP-GlcNAc) transporter; required for cell wall chitin synthesis; localized to the ER	ER	888	800	840	859	0.164586
YHR090C	YNG2	Subunit of NuA4, an essential histone acetyltransferase complex; positions Piccolo NuA4 for efficient acetylation of histone H4 or histone H2A; relocalizes to the cytosol in response to hypoxia; similar to human tumor suppressor ING1 and its isoforms ING4 and ING5	nucleus	791	800	706	933	0.164586
YER124C	DSE1	Daughter cell-specific protein; may regulate cross-talk between the mating and filamentation pathways; deletion affects cell separation after division and sensitivity to alpha-factor and drugs affecting the cell wall; relocalizes from bud neck to cytoplasm upon DNA replication stress	below threshold	834	800	814	809	0.164586
YOR174W	MED4	Subunit of the RNA polymerase II mediator complex; associates with core polymerase subunits to form the RNA polymerase II holoenzyme; essential for transcriptional regulation	nucleus	821	800	664	786	0.164586
YPL003W	ULA1	Protein that activates Rub1p (NEDD8) before neddylation; acts together with Uba3p; may play a role in protein degradation	cytosol	939	800	883	734	0.164586
YPR160C-A	YPR160C-A	Protein of unknown function; identified by gene-trapping, microarray-based expression analysis, and genome-wide homology searching	below threshold	613	800	659	818	0.164586
YFL014W	HSP12	Plasma membrane protein involved in maintaining membrane organization; involved in maintaining organization during stress conditions; induced by heat shock, oxidative stress, osmostress, stationary phase, glucose depletion, oleate and alcohol; protein abundance increased in response to DNA replication stress and dietary restriction; regulated by the HOG and Ras-Pka pathways; required for dietary restriction-induced lifespan extension	cytosol	907	800	928	1043	0.164586
YPR125W	YLH47	Mitochondrial inner membrane protein; exposed to the mitochondrial matrix; associates with mitochondrial ribosomes; NOT required for respiratory growth; homolog of human Letm1, a protein implicated in Wolf-Hirschhorn syndrome	mitochondria	887	800	604	898	0.164586
YOL159C	CSS3	Protein of unknown function, secreted when constitutively expressed; SWAT-GFP, seamless-GFP and mCherry fusion proteins localize to the cell periphery, SWAT-GFP fusion also localizes to the extracellular region, and mCherry fusion also localizes to the vacuole; deletion mutants are viable and have elevated levels of Ty1 retrotransposition and Ty1 cDNA	cell periphery,ER,	843	800	901	855	0.164586
YDR221W	GTB1	Glucosidase II beta subunit, forms a complex with alpha subunit Rot2p; involved in removal of two glucose residues from N-linked glycans during glycoprotein biogenesis in the ER; relocalizes from ER to cytoplasm upon DNA replication stress	ER,,	686	800	597	754	0.164586
YHR114W	BZZ1	SH3 domain protein implicated in regulating actin polymerization; able to recruit actin polymerization machinery through its SH3 domains; colocalizes with cortical actin patches and Las17p; interacts with type I myosins	punctate,bud neck	862	800	698	781	0.164586
YEL029C	BUD16	Putative pyridoxal kinase; a key enzyme involved in pyridoxal 5'-phosphate synthesis, the active form of vitamin B6; required for genome integrity; involved in bud-site selection; similarity to yeast BUD17 and human pyridoxal kinase (PDXK)	cytosol	960	800	685	886	0.164586
YIR009W	MSL1	U2B component of U2 snRNP; involved in splicing, binds the U2 snRNA stem-loop IV in vitro but requires association of Lea1p for in vivo binding; does not contain the conserved C-terminal RNA binding domain found in other family members	nucleus	950	800	800	841	0.164586
YIL096C	BMT5	Methyltransferase required for m3U2634 methylation of the 25S rRNA; S-adenosylmethionine-dependent; associates with precursors of the 60S ribosomal subunit; predicted to be involved in ribosome biogenesis	nucleus	834	800	607	788	0.164586
YDR080W	VPS41	Subunit of the HOPS endocytic tethering complex; vacuole membrane protein that functions as a Rab GTPase effector, interacting specifically with the GTP-bound conformation of Ypt7p, facilitating tethering, docking and promoting membrane fusion events at the late endosome and vacuole; required for both membrane and protein trafficking; Yck3p-mediated phosphorylation regulates the organization of vacuolar fusion sites	vacuole membrane	1074	799	441	1045	0.160457
YGR032W	GSC2	Catalytic subunit of 1,3-beta-glucan synthase; involved in formation of the inner layer of the spore wall; activity positively regulated by Rho1p and negatively by Smk1p; GSC2 has a paralog, FKS1, that arose from the whole genome duplication	cell periphery,bud neck	823	799	747	675	0.160457
YFL008W	SMC1	Subunit of the multiprotein cohesin complex; essential protein involved in chromosome segregation and in double-strand DNA break repair; SMC chromosomal ATPase family member, binds DNA with a preference for DNA with secondary structure	nucleus	867	799	833	750	0.160457
YHR136C	SPL2	Protein with similarity to cyclin-dependent kinase inhibitors; downregulates low-affinity phosphate transport during phosphate limitation by targeting Pho87p to the vacuole; upstream region harbors putative hypoxia response element (HRE) cluster; overproduction suppresses a plc1 null mutation; promoter shows an increase in Snf2p occupancy after heat shock; GFP-fusion protein localizes to the cytoplasm	below threshold	863	799	801	749	0.160457
YER169W	RPH1	JmjC domain-containing histone demethylase; targets tri- and dimethylated H3K36; associates with actively transcribed regions and promotes elongation; repressor of autophagy-related genes in nutrient-replete conditions; damage-responsive repressor of PHR1; phosphorylated by the Rad53p-dependent DNA damage checkpoint pathway and by a Rim1p-mediated event during starvation; target of stress-induced hormesis; RPH1 has a paralog, GIS1, that arose from the whole genome duplication	nucleus	866	799	658	767	0.160457
YNL281W	HCH1	Heat shock protein regulator; binds to Hsp90p and may stimulate ATPase activity; originally identified as a high-copy number suppressor of a HSP90 loss-of-function mutation; role in regulating Hsp90 inhibitor drug sensitivity; GFP-fusion protein localizes to the cytoplasm and nucleus; protein abundance increases in response to DNA replication stress	cytosol	667	799	607	434	0.160457
YNL295W	MRX6	Protein that associates with mitochondrial ribosome	mitochondria	872	799	814	817	0.160457
YHR212W-A	YHR212W-A	Pseudogenic fragment with similarity to flocculins; identified by gene-trapping, microarray-based expression analysis, and genome-wide homology searching; SWAT-GFP, seamless-GFP and mCherry fusion proteins localize to the endoplasmic reticulum; YHR212W-A has a paralog, YAR061W, that arose from a segmental duplication	ER,,	872	799	766	723	0.160457
YPR068C	HOS1	Class I histone deacetylase (HDAC) family member; deacetylates Smc3p on lysine residues at anaphase onset; has sequence similarity to Hda1p, Rpd3p, Hos2p, and Hos3p; interacts with the Tup1p-Ssn6p corepressor complex	nucleus	994	799	804	915	0.160457
YNL335W	DDI3	Cyanamide hydratase that detoxifies cyanamide; member of the HD domain metalloprotein superfamily; expression is induced over 100-fold by cyanamide and by SN2-type DNA alkylating agents such as MMS and DMA; induction decreased in rad6 and rad18 mutants; gene and protein are identical to DDI2 and Ddi2p	cytosol	930	799	809	828	0.160457
YNL023C	FAP1	Protein that binds to Fpr1p; confers rapamycin resistance by competing with rapamycin for Fpr1p binding; accumulates in the nucleus upon treatment of cells with rapamycin; has similarity to D. melanogaster shuttle craft and human NFX1	cytosol	829	799	713	972	0.160457
YHR011W	DIA4	Probable mitochondrial seryl-tRNA synthetase; mutant displays increased invasive and pseudohyphal growth	mitochondria	758	799	796	795	0.160457
YPR107C	YTH1	Essential RNA-binding component of cleavage and polyadenylation factor; contains five zinc fingers; required for pre-mRNA 3'-end processing and polyadenylation; relocalizes to the cytosol in response to hypoxia	nucleus	1062	799	737	947	0.160457
YNL227C	JJJ1	Co-chaperone that stimulates the ATPase activity of Ssa1p; required for a late step of ribosome biogenesis; associated with the cytosolic large ribosomal subunit; contains a J-domain; mutation causes defects in fluid-phase endocytosis	cytosol	912	798	718	876	0.156328
YHR099W	TRA1	Subunit of SAGA and NuA4 histone acetyltransferase complexes; interacts with acidic activators (e.g., Gal4p) which leads to transcription activation; similar to human TRRAP, which is a cofactor for c-Myc mediated oncogenic transformation	nucleus	893	798	748	869	0.156328
YKL190W	CNB1	Calcineurin B; regulatory subunit of calcineurin, a Ca++/calmodulin-regulated type 2B protein phosphatase which regulates Crz1p (stress-response transcription factor); other calcineurin subunit encoded by CNA1 and/or CMP1; regulates function of Aly1p alpha-arrestin; myristoylation by Nmt1p reduces calcineurin activity in response to submaximal Ca signals, is needed to prevent constitutive phosphatase activity; protein abundance increases in response to DNA replication stress	cytosol,nucleus	743	798	649	822	0.156328
YLR367W	RPS22B	Protein component of the small (40S) ribosomal subunit; homologous to mammalian ribosomal protein S15A and bacterial S8; RPS22B has a paralog, RPS22A, that arose from the whole genome duplication	cytosol	875	798	581	789	0.156328
YDL017W	CDC7	DDK (Dbf4-dependent kinase) catalytic subunit; required for origin firing and replication fork progression in mitotic S phase through phosphorylation of Mcm2-7p complexes and Cdc45p; kinase activity correlates with cyclical DBF4 expression; required for pre-meiotic DNA replication, meiotic DSB formation, recruitment of monopolin complex to kinetochores during meiosis I, regulation of meiosis-specific Ndt80p; mutation complemented by human CDC7 and DBF4 co-expression	cytosol,nucleus	745	798	665	778	0.156328
YJR035W	RAD26	Protein involved in transcription-coupled nucleotide excision repair; repairs UV-induced DNA lesions; recruitment to DNA lesions is dependent on an elongating RNA polymerase II; homolog of human CSB protein	0	888	798	725	606	0.156328
YDL215C	GDH2	NAD(+)-dependent glutamate dehydrogenase; degrades glutamate to ammonia and alpha-ketoglutarate; expression sensitive to nitrogen catabolite repression and intracellular ammonia levels; genetically interacts with GDH3 by suppressing stress-induced apoptosis	cytosol	672	798	806	867	0.156328
YNL162W-A	YNL162W-A	Putative protein of unknown function; identified by homology	cytosol	781	798	691	835	0.156328
YPR074C	TKL1	Transketolase; catalyzes conversion of xylulose-5-phosphate and ribose-5-phosphate to sedoheptulose-7-phosphate and glyceraldehyde-3-phosphate in the pentose phosphate pathway; needed for synthesis of aromatic amino acids; TKL1 has a paralog, TKL2, that arose from the whole genome duplication	#N/A	877	798	801	742	0.156328
YPR097W	YPR097W	Protein that contains a PX domain and binds phosphoinositides; the authentic, non-tagged protein is detected in highly purified mitochondria in high-throughput studies; PX stands for Phox homology	punctate	703	798	872	775	0.156328
YOR083W	WHI5	Repressor of G1 transcription; binds to SCB binding factor (SBF) at SCB target promoters in early G1; dilution of Whi5p concentration during cell growth determines cell size; phosphorylation of Whi5p by the CDK, Cln3p/Cdc28p relieves repression and promoter binding by Whi5, and contributes to both the determination of critical cell size at START and cell fate; periodically expressed in G1	0	958	798	815	800	0.156328
YKL072W	STB6	Protein that binds Sin3p in a two-hybrid assay; STB6 has a paralog, STB2, that arose from the whole genome duplication	cytosol	780	797	852	682	0.152199
YER010C	YER010C	Bifunctional HMG aldolase/oxaloacetate decarboxylase; requires divalent metal ions for activity; competitively inhibited by oxalate; forms a ring-shaped homotrimer; similar to members of the prokaryotic RraA family of class II (divalent metal ion dependent) pyruvate aldolases from the meta cleavage pathways of protocatechuate and gallate	cytosol	847	797	772	808	0.152199
YBR196C-B	YBR196C-B	Putative protein of unknown function; identified by expression profiling and mass spectrometry	below threshold	832	797	659	796	0.152199
YMR044W	IOC4	Member of a complex (Isw1b) with Isw1p and Ioc2p; interacts directly with H3K36me3 nucleosomes through its PWWP domain to recruit the Isw1b complex to open reading frames in a Set2p-dependent manner; Isw1b exhibits nucleosome-stimulated ATPase activity and acts within coding regions to coordinate transcription elongation with termination and processing	nucleus	888	797	749	833	0.152199
YMR117C	SPC24	Component of the kinetochore-associated Ndc80 complex; involved in chromosome segregation, spindle checkpoint activity, and kinetochore clustering; evolutionarily conserved; other members include Ndc80p, Nuf2p, Spc24p, and Spc25p	punctate	971	797	676	841	0.152199
YGL112C	TAF6	Subunit (60 kDa) of TFIID and SAGA complexes; involved in transcription initiation of RNA polymerase II and in chromatin modification, similar to histone H4; relocalizes to the cytosol in response to hypoxia	nucleus	707	797	711	702	0.152199
YNL147W	LSM7	Lsm (Like Sm) protein; part of heteroheptameric complexes (Lsm2p-7p and either Lsm1p or 8p): cytoplasmic Lsm1p complex involved in mRNA decay; nuclear Lsm8p complex part of U6 snRNP and possibly involved in processing tRNA, snoRNA, and rRNA; protein abundance increases and forms cytoplasmic foci in response to DNA replication stress	cytosol	1007	797	719	861	0.152199
YPR145W	ASN1	Asparagine synthetase; catalyzes the synthesis of L-asparagine from L-aspartate in the asparagine biosynthetic pathway; ASN1 has a paralog, ASN2, that arose from the whole genome duplication	cytosol	878	797	818	772	0.152199
YEL049W	PAU2	Member of the seripauperin multigene family; encoded mainly in subtelomeric region; active during alcoholic fermentation; regulated by anaerobiosis; negatively regulated by oxygen; repressed by heme	cytosol	820	797	700	670	0.152199
YOR020W-A	YOR020W-A	Putative protein of unknown function; conserved in A. gossypii; the authentic, non-tagged protein is detected in highly purified mitochondria in high-throughput studies	cytosol	923	797	990	964	0.152199
YDR484W	VPS52	Component of the GARP (Golgi-associated retrograde protein) complex; GARP is required for the recycling of proteins from endosomes to the late Golgi, and for mitosis after DNA damage induced checkpoint arrest; involved in localization of actin and chitin; members of the GARP complex are Vps51p-Vps52p-Vps53p-Vps54p	cytosol,punctate	648	796	717	848	0.148069
YHR046C	INM1	Inositol monophosphatase; involved in biosynthesis of inositol and in phosphoinositide second messenger signaling; INM1 expression increases in the presence of inositol and decreases upon exposure to antibipolar drugs lithium and valproate	cytosol	966	796	728	895	0.148069
YER029C	SMB1	Core Sm protein Sm B; part of heteroheptameric complex (with Smd1p, Smd2p, Smd3p, Sme1p, Smx3p, and Smx2p) that is part of the spliceosomal U1, U2, U4, and U5 snRNPs; homolog of human Sm B and Sm B'	nucleus	928	796	814	770	0.148069
YKL145W	RPT1	ATPase of the 19S regulatory particle of the 26S proteasome; one of six ATPases of the regulatory particle; involved in the degradation of ubiquitinated substrates; required for optimal CDC20 transcription; interacts with Rpn12p and Ubr1p; mutant has aneuploidy tolerance	nucleus	1056	796	475	880	0.148069
YAR015W	ADE1	N-succinyl-5-aminoimidazole-4-carboxamide ribotide synthetase; required for 'de novo' purine nucleotide biosynthesis; red pigment accumulates in mutant cells deprived of adenine; protein abundance increases in response to DNA replication stress	cytosol	839	796	918	804	0.148069
YGR033C	TIM21	Nonessential component of the TIM23 complex; interacts with the Translocase of the Outer Mitochondrial membrane (TOM complex) and with respiratory enzymes; may regulate the Translocase of the Inner Mitochondrial membrane (TIM23 complex) activity	mitochondria	1076	796	743	842	0.148069
YDL130W-A	STF1	Protein involved in regulation of the mitochondrial F1F0-ATP synthase; Stf1p and Stf2p act as stabilizing factors that enhance inhibitory action of the Inh1p protein; protein abundance increases in response to DNA replication stress; STF1 has a paralog, INH1, that arose from the whole genome duplication	mitochondria	784	796	492	426	0.148069
YCR071C	IMG2	Mitochondrial ribosomal protein of the large subunit; conserved in metazoa, with similarity to human mitochondrial ribosomal protein MRPL49	mitochondria	862	796	459	796	0.148069
YDR021W	FAL1	Nucleolar protein required for maturation of 18S rRNA; member of the eIF4A subfamily of DEAD-box ATP-dependent RNA helicases; 18S rRNA biogenesis defect of the null mutant is functionally complemented by human EIF4A3	nucleus	756	796	626	729	0.148069
YOR351C	MEK1	Meiosis-specific serine/threonine protein kinase; functions in meiotic checkpoint, promotes recombination between homologous chromosomes by suppressing double strand break repair between sister chromatids; stabilizes Hop1-Thr318 phosphorylation to promote interhomolog recombination and checkpoint responses during meiosis	nucleus	733	796	793	679	0.148069
YOR129C	AFI1	Arf3p polarization-specific docking factor; required for the polarized distribution of the ADP-ribosylation factor, Arf3p; participates in polarity development and maintenance of a normal haploid budding pattern; interacts with Cnm7p	cell periphery	902	796	798	868	0.148069
YOL070C	NBA1	Protein of unknown function; localizes to the bud neck and cytoplasm; interacts with Nap1p; may interact with ribosomes, based on co-purification experiments; potential Cdc28p substrate	bud neck	1083	796	768	940	0.148069
YDR312W	SSF2	Protein required for ribosomal large subunit maturation; functionally redundant with Ssf1p; member of the Brix family; SSF2 has a paralog, SSF1, that arose from the whole genome duplication	nucleolus	826	795	576	749	0.14394
YNL139C	THO2	Subunit of the THO complex; THO is required for efficient transcription elongation and involved in transcriptional elongation-associated recombination; required for LacZ RNA expression from certain plasmids	nucleus	810	795	678	667	0.14394
YGR285C	ZUO1	Ribosome-associated chaperone; zuotin functions in ribosome biogenesis and as a chaperone for nascent polypeptide chains in partnership with Ssz1p and SSb1/2; contains a DnaJ domain and functions as a J-protein partner for Ssb1p and Ssb2p; human gene DNAJC2 can partially complement yeast zuo1 null mutant	cytosol	1022	795	874	901	0.14394
YDR030C	RAD28	Protein involved in DNA repair; related to the human CSA protein that is involved in transcription-coupled repair nucleotide excision repair	cytosol,punctate	984	795	805	902	0.14394
YER082C	UTP7	Nucleolar protein; component of the small subunit (SSU) processome containing the U3 snoRNA that is involved in processing of pre-18S rRNA	nucleolus	798	795	740	760	0.14394
YKL018C-A	YKL018C-A	Putative protein of unknown function; identified by homology; green fluorescent protein (GFP)-fusion protein localizes to the cytoplasm	mitochondria	979	795	675	834	0.14394
YLL053C	YLL053C	Putative protein; in the Sigma 1278B strain background YLL053C is contiguous with AQY2 which encodes an aquaporin	nucleus	989	795	506	540	0.14394
YDR194W-A	YDR194W-A	Putative protein of unknown function; identified by fungal homology and RT-PCR	below threshold,punctate	983	795	719	926	0.14394
YGL219C	MDM34	Mitochondrial component of the ERMES complex; links the ER to mitochondria and may promote inter-organellar calcium and phospholipid exchange as well as coordinating mitochondrial DNA replication and growth; required for mitophagy; ERMES complex is often co-localized with peroxisomes and with concentrated areas of pyruvate dehydrogenase	punctate	722	794	749	824	0.139811
YHR050W	SMF2	Divalent metal ion transporter involved in manganese homeostasis; has broad specificity for di-valent and tri-valent metals; post-translationally regulated by levels of metal ions; member of the Nramp family of metal transport proteins	punctate	679	794	691	831	0.139811
YLR018C	POM34	Subunit of the transmembrane ring of the nuclear pore complex (NPC); contributes to nucleocytoplasmic transport, NPC biogenesis and spindle pole body duplication	nuclear periphery	566	794	789	693	0.139811
YIL150C	MCM10	Essential chromatin-associated protein; involved in initiation of DNA replication; required for association of MCM2-7 complex with replication origins; required to stabilize catalytic subunit of DNA polymerase-alpha; self-associates through its N-terminal domain	nucleus	816	794	733	720	0.139811
YKL012W	PRP40	U1 snRNP protein involved in splicing; interacts with the branchpoint-binding protein during the formation of the second commitment complex	nucleus	805	794	452	695	0.139811
YOL089C	HAL9	Putative transcription factor containing a zinc finger; overexpression increases salt tolerance through increased expression of the ENA1 (Na+/Li+ extrusion pump) gene while gene disruption decreases both salt tolerance and ENA1 expression; HAL9 has a paralog, TBS1, that arose from the whole genome duplication	nucleus	850	794	698	752	0.139811
YBR006W	UGA2	Succinate semialdehyde dehydrogenase; involved in the utilization of gamma-aminobutyrate (GABA) as a nitrogen source; part of the 4-aminobutyrate and glutamate degradation pathways; localized to the cytoplasm	cytosol	697	794	539	687	0.139811
YOR021C	SFM1	SPOUT methyltransferase; catalyzes omega-monomethylation of Rps3p on Arg-146; not an essential gene; predicted to be involved in rRNA processing and ribosome biogenesis and in biopolymer catabolism	cytosol	962	794	792	667	0.139811
YBR095C	RXT2	Component of the histone deacetylase Rpd3L complex; possibly involved in cell fusion and invasive growth; relocalizes to the cytosol in response to hypoxia	nucleus	826	794	670	849	0.139811
YDR533C	HSP31	Methylglyoxalase that converts methylglyoxal to D-lactate; involved in oxidative stress resistance, diauxic shift, and stationary phase survival; has similarity to E. coli Hsp31 and C. albicans Glx3p; member of the DJ-1/ThiJ/PfpI superfamily, which includes human DJ-1 involved in Parkinson's disease and cancer; exists as a dimer and contains a putative metal-binding site; protein abundance increases in response to DNA replication stress	cytosol	827	794	767	773	0.139811
YHR030C	SLT2	Serine/threonine MAP kinase; coordinates expression of all 19S regulatory particle assembly-chaperones (RACs) to control proteasome abundance; involved in regulating maintenance of cell wall integrity, cell cycle progression, nuclear mRNA retention in heat shock, septum assembly; required for mitophagy, pexophagy; affects recruitment of mitochondria to phagophore assembly site; plays role in adaptive response of cells to cold; regulated by the PKC1-mediated signaling pathway	cytosol,nucleus	776	793	726	638	0.135682
YPL145C	KES1	One of seven members of the yeast oxysterol binding protein family; involved in negative regulation of Sec14p-dependent Golgi complex secretory functions, peripheral membrane protein that localizes to the Golgi complex; KES1 has a paralog, HES1, that arose from the whole genome duplication	cytosol	820	793	569	652	0.135682
YCR033W	SNT1	Subunit of the Set3C deacetylase complex; interacts directly with the Set3C subunit, Sif2p; putative DNA-binding protein; mutant has increased aneuploidy tolerance; relocalizes to the cytosol in response to hypoxia	nucleus	826	793	761	760	0.135682
YBL005W	PDR3	Transcriptional activator of the pleiotropic drug resistance network; regulates expression of ATP-binding cassette (ABC) transporters through binding to cis-acting PDRE sites (PDR responsive elements); has a role in response to drugs and organic solvents; post-translationally up-regulated in cells lacking functional mitochondrial genome; involved in diauxic shift; relative distribution to nucleus increases upon DNA replication stress; APCC(Cdh1) substrate	nucleus	821	793	909	857	0.135682
YJL157C	FAR1	CDK inhibitor and nuclear anchor; during the cell cycle Far1p sequesters the GEF Cdc24p in the nucleus; phosphorylation by Cdc28p-Cln results in SCFCdc4 complex-mediated ubiquitin-dependent degradation, releasing Cdc24p for export and activation of GTPase Cdc42p; in response to pheromone, phosphorylation of Far1p by MAPK Fus3p results in association with, and inhibition of Cdc28p-Cln, as well as Msn5p mediated nuclear export of Far1p-Cdc24p, targeting Cdc24p to polarity sites	nucleus	637	793	473	746	0.135682
YNL083W	SAL1	ADP/ATP transporter; member of the Ca2+-binding subfamily of mitochondrial carriers, with two EF-hand motifs; transport activity of either Sal1p or Pet9p is critical for viability; polymorphic in different S. cerevisiae strains	mitochondria	875	793	672	801	0.135682
YNL277W-A	YNL277W-A	Putative protein of unknown function	below threshold	773	793	750	699	0.135682
YDR110W	FOB1	Nucleolar protein that binds the rDNA replication fork barrier site; required for replication fork blocking, recombinational hotspot activity, condensin recruitment to replication fork barrier (RFB), and rDNA repeat segregation; related to retroviral integrases	nucleolus	924	793	776	823	0.135682
YGR015C	YGR015C	Putative protein of unknown function; green fluorescent protein (GFP)-fusion protein localizes to the mitochondrion	cytosol	726	793	652	693	0.135682
YIL110W	HPM1	AdoMet-dependent methyltransferase; involved in a novel 3-methylhistidine modification of ribosomal protein Rpl3p; seven beta-strand MTase family member; null mutant exhibits a weak vacuolar protein sorting defect and caspofungin resistance	nucleus	813	793	633	563	0.135682
YLR053C	YLR053C	Putative protein of unknown function	cytosol	902	793	608	794	0.135682
YKL091C	YKL091C	Putative phosphatidylinositol/phosphatidylcholine transfer protein; possibly involved in lipid metabolism; localizes to the nucleus; contains a CRAL/TRIO domain and binds several lipids in a large-scale study; YKL091C has a paralog, SEC14, that arose from the whole genome duplication	nucleus	867	793	743	430	0.135682
YBR148W	YSW1	Protein required for normal prospore membrane formation; interacts with Gip1p, which is the meiosis-specific regulatory subunit of the Glc7p protein phosphatase; expressed specifically in spores and localizes to the prospore membrane; YSW1 has a paralog, SPO21, that arose from the whole genome duplication	punctate	851	793	741	833	0.135682
YKL149C	DBR1	RNA lariat debranching enzyme; catalyzes debranching of lariat introns formed during pre-mRNA splicing; required for efficient Ty1 transposition; knockdown of human homolog Dbr1 rescues toxicity of RNA-binding proteins TDP-43 and FUS which are implicated in amyotrophic lateral sclerosis (ALS), suggests potential therapeutic target for ALS and related TDP-43 proteinopathies; human homolog DBR1 can complement yeast dbr1 null mutant	nucleus	797	793	725	469	0.135682
YDL180W	YDL180W	Putative protein of unknown function; green fluorescent protein (GFP)-fusion protein localizes to the vacuole	vacuole membrane	646	792	674	664	0.131552
YIR033W	MGA2	ER membrane protein involved in regulation of OLE1 transcription; inactive ER form dimerizes and one subunit is then activated by ubiquitin/proteasome-dependent processing followed by nuclear targeting; MGA2 has a paralog, SPT23, that arose from the whole genome duplication	ER	812	792	669	682	0.131552
YOR192C	THI72	Transporter of thiamine or related compound; contributes to uptake of 5-aminoimidazole-4-carboxamide-1-beta-D-ribofuranoside (acadesine); shares sequence similarity with Thi7p	cell periphery,vacuole	875	792	811	586	0.131552
YMR229C	RRP5	RNA binding protein involved in synthesis of 18S and 5.8S rRNAs; component of ribosomal small subunit (SSU) processome and 90S preribosome; required for pre-rRNA packaging and compaction of processome into dense terminal balls; part of Mak21p-Noc2p-Rrp5p module that associates with nascent pre-rRNA during transcription with role in biogenesis of large ribosomal subunit; binds single stranded tracts of U's; relocalizes from nucleolus to nucleus upon DNA replication stress	nucleolus	602	792	691	665	0.131552
YBR140C	IRA1	GTPase-activating protein; negatively regulates RAS by converting it from GTP- to the GDP-bound inactive form, required for reducing cAMP levels under nutrient limiting conditions, mediates membrane association of adenylate cyclase; mutations cause catalase T deficiency, defective glycogen synthesis and defective trehalose accumulation; IRA1 has a paralog, IRA2, that arose from the whole genome duplication; defects in human homolog NF1 are associated with neurofibromatosis	cytosol,punctate	761	792	762	678	0.131552
YFR002W	NIC96	Linker nucleoporin component of the nuclear pore complex (NPC); also part of the NPC nuclear basket; contributes to nucleocytoplasmic transport and NPC biogenesis; forms stable associations with three FG-nucleoporins (Nsp1p, Nup57p, and Nup49p)	below threshold	897	792	609	895	0.131552
YOR226C	ISU2	Mitochondrial protein required for iron-sulfur protein synthesis; performs scaffolding function during Fe/S cluster assembly; involved in Fe-S cluster assembly for both mitochondrial and cytosolic proteins; protein abundance increases under DNA replication stress; ISU2 has a paralog, ISU1, that arose from the whole genome duplication; isu1 isu2 double mutant is inviable; human homolog ISCU implicated in mitochondrial myopathy, can complement isu1 isu2 double mutant	mitochondria	875	792	673	742	0.131552
YGL136C	MRM2	Mitochondrial 2' O-ribose methyltransferase; required for methylation of U(2791) in 21S rRNA; MRM2 deletion confers thermosensitive respiration and loss of mitochondrial DNA; has similarity to Spb1p and Trm7p, and to E. coli FtsJ/RrmJ	mitochondria	952	792	774	579	0.131552
YNL291C	MID1	N-glycosylated integral membrane protein of the ER and plasma membrane; functions as a stretch-activated Ca2+-permeable cation channel required for Ca2+ influx stimulated by pheromone; interacts with Cch1p; forms an oligomer	ER,,	916	792	843	779	0.131552
YDR147W	EKI1	Ethanolamine kinase; primarily responsible for phosphatidylethanolamine synthesis via the CDP-ethanolamine pathway; exhibits some choline kinase activity, thus contributing to phosphatidylcholine synthesis via the CDP-choline pathway; EKI1 has a paralog, CKI1, that arose from the whole genome duplication	cytosol	876	792	773	980	0.131552
YGR171C	MSM1	Mitochondrial methionyl-tRNA synthetase (MetRS); functions as a monomer in mitochondrial protein synthesis; functions similarly to cytoplasmic MetRS although the cytoplasmic form contains a zinc-binding domain not found in Msm1p	mitochondria	827	792	653	974	0.131552
YGR239C	PEX21	Peroxin required for peroxisomal matrix protein targeting; acts on proteins containing the PTS2 targeting sequence; interacts with Pex7p; constitutively expressed; partially redundant with Pex18p; required for import of the Gpd1p-Pnc1p heterodimer in which only Gpd1p has a peroxisomal targeting signal; relative distribution to cytoplasmic foci increases upon DNA replication stress	cytosol,nucleus	735	791	775	861	0.127423
YNR056C	BIO5	Putative transmembrane protein involved in the biotin biosynthesis; responsible for uptake of 7-keto 8-aminopelargonic acid; BIO5 is in a cluster of 3 genes (BIO3, BIO4, and BIO5) that mediate biotin synthesis	ER	690	791	619	678	0.127423
YIR008C	PRI1	Subunit of DNA primase; DNA primase is required for DNA synthesis and double-strand break repair	nucleus	887	791	908	876	0.127423
YBR272C	HSM3	Evolutionarily conserved 19S regulatory particle assembly-chaperone; involved in the assembly of the base subcomplex of the 19S proteasomal regulatory particle (RP); involved in DNA mismatch repair during slow growth; weak similarity to Msh1p; structural study suggests Hsm3p is a scaffold protein for Rpt1p-Rpt2p complex formation; ortholog of human 19S subunit S5b	cytosol	964	791	795	711	0.127423
YNL312W	RFA2	Subunit of heterotrimeric Replication Protein A (RPA); RPA is a highly conserved single-stranded DNA binding protein involved in DNA replication, repair, and recombination; RPA protects against inappropriate telomere recombination, and upon telomere uncapping, prevents cell proliferation by a checkpoint-independent pathway; in concert with Sgs1p-Top2p-Rmi1p, stimulates DNA catenation/decatenation activity of Top3p; protein abundance increases in response to DNA replication s	nucleus	771	791	644	941	0.127423
YJR133W	XPT1	Xanthine-guanine phosphoribosyl transferase; required for xanthine utilization and for optimal utilization of guanine	nucleus	708	791	725	852	0.127423
YNL309W	STB1	Protein with role in regulation of MBF-specific transcription at Start; phosphorylated by Cln-Cdc28p kinases in vitro; unphosphorylated form binds Swi6p, which is required for Stb1p function; expression is cell-cycle regulated; STB1 has a paralog, YOL131W, that arose from the whole genome duplication	nucleus	730	791	684	963	0.127423
YER033C	ZRG8	Protein of unknown function; authentic, non-tagged protein is detected in highly purified mitochondria in high-throughput studies; GFP-fusion protein is localized to the cytoplasm; transcription induced under conditions of zinc deficiency	cytosol	708	791	755	558	0.127423
YEL070W	DSF1	Mannitol dehydrogenase; deletion suppresses mutation of mpt5; DSF1 has a paralog, MAN2, that arose from a segmental duplication	cytosol	974	791	569	843	0.127423
YMR301C	ATM1	Mitochondrial inner membrane ATP-binding cassette (ABC) transporter; exports mitochondrially synthesized precursors of iron-sulfur (Fe/S) clusters to the cytosol; human homolog ABCB7 can complement yeast null mutant	mitochondria	822	791	863	596	0.127423
YIL162W	SUC2	Invertase; sucrose hydrolyzing enzyme; a secreted, glycosylated form is regulated by glucose repression, and an intracellular, nonglycosylated enzyme is produced constitutively	cell periphery,vacuole,	494	791	644	581	0.127423
YDL022C-A	YDL022C-A	Protein of unknown function; SWAT-GFP and mCherry fusion proteins localize to the cytosol; partially overlaps the verified gene DIA3; identified by fungal homology and RT-PCR; mRNA identified as translated by ribosome profiling data	cytosol	777	790	758	760	0.123294
YPR153W	YPR153W	Protein of unknown function	below threshold	921	790	729	861	0.123294
YOL103W	ITR2	Myo-inositol transporter; member of the sugar transporter superfamily; expressed constitutively; ITR2 has a paralog, ITR1, that arose from the whole genome duplication	cell periphery,vacuole	835	790	786	853	0.123294
YOR094W	ARF3	Glucose-repressible ADP-ribosylation factor; GTPase of Ras superfamily involved in regulating cell polarity and invasive growth; localizes to dynamic spots at plasma membrane and modulates PtdIns(4,5)P2 levels to facilitate endocytosis; required for localization of endocytic protein Lsb5p to correct cortical site in cells; also has mRNA binding activity; homolog of mammalian Arf6	cytosol	801	790	675	699	0.123294
YOL131W	YOL131W	Putative protein of unknown function; YOL131W has a paralog, STB1, that arose from the whole genome duplication	nucleus	983	790	705	781	0.123294
YOR191W	ULS1	Swi2/Snf2-related translocase, SUMO-Targeted Ubiquitin Ligase (STUbL); required for maintenance of NHEJ inhibition at telomeres; functions at telomeres to translocate and ubiquitinylate poly-sumoylated Rap1p for proteosomal degradation; plays role in antagonizing silencing during mating-type switching; only known STUbL with a translocase activity; contains RING finger domain; relocalizes from nucleus to cytoplasm upon DNA replication stress	punctate,nucleus	953	790	848	902	0.123294
YJL069C	UTP18	Small-subunit processome protein involved in pre-18S rRNA maturation; part of a subunit of the 90S preribosomal particle capable of interacting directly with the 5' ETS of the 35S pre-rRNA; contains WD40 repeats	nucleolus	837	790	710	863	0.123294
YJR154W	YJR154W	Putative protein of unknown function; green fluorescent protein (GFP)-fusion protein localizes to the cytoplasm	cytosol	810	790	893	789	0.123294
YOR238W	YOR238W	Putative protein of unknown function; green fluorescent protein (GFP)-fusion protein localizes to the cytoplasm	cytosol	805	790	669	881	0.123294
YBR248C	HIS7	Imidazole glycerol phosphate synthase; glutamine amidotransferase:cyclase that catalyzes the fifth step of histidine biosynthesis and also produces 5-aminoimidazole-4-carboxamide ribotide (AICAR), a purine precursor	cytosol	949	790	825	877	0.123294
YLR108C	YLR108C	Protein of unknown function; green fluorescent protein (GFP)-fusion protein localizes to the nucleus; YLR108C is not an esssential gene; protein abundance increases in response to DNA replication stress; YLR108C has a paralog, YDR132C, that arose from the whole genome duplication	nucleus	937	790	875	893	0.123294
YPR078C	YPR078C	Putative protein of unknown function; possible role in DNA metabolism and/or in genome stability; expression is heat-inducible	cell periphery	956	790	820	715	0.123294
YBR249C	ARO4	3-deoxy-D-arabino-heptulosonate-7-phosphate (DAHP) synthase; catalyzes the first step in aromatic amino acid biosynthesis and is feedback-inhibited by tyrosine or high concentrations of phenylalanine or tryptophan; relative distribution to the nucleus increases upon DNA replication stress	nucleus	832	790	710	684	0.123294
YLL030C	RRT7	Protein of unknown function; identified in a screen for mutants with increased levels of rDNA transcription; dubious open reading frame unlikely to encode a protein, based on available experimental and comparative sequence data	mitochondria	1034	790	653	867	0.123294
YLR121C	YPS3	Aspartic protease; member of the yapsin family of proteases involved in cell wall growth and maintenance; attached to the plasma membrane via a glycosylphosphatidylinositol (GPI) anchor	ambiguous,,	751	790	707	966	0.123294
YIL145C	PAN6	Pantothenate synthase; also known as pantoate-beta-alanine ligase, required for pantothenic acid biosynthesis, deletion causes pantothenic acid auxotrophy, homologous to E. coli panC	cytosol	827	790	547	708	0.123294
YLR412C-A	YLR412C-A	Putative protein of unknown function	nucleus	941	790	809	779	0.123294
YOL136C	PFK27	6-phosphofructo-2-kinase; catalyzes synthesis of fructose-2,6-bisphosphate; inhibited by phosphoenolpyruvate and sn-glycerol 3-phosphate, expression induced by glucose and sucrose, transcriptional regulation involves protein kinase A	cytosol	833	790	697	604	0.123294
YGR243W	MPC3	Highly conserved subunit of the mitochondrial pyruvate carrier (MPC); expressed during growth on nonfermentable carbon sources, and heterodimerizes with Mpc1p to form the respiratory isoform of MPC; MPC localizes to the mitochondrial inner membrane and mediates pyruvate uptake; MPC3 paralog, MPC2, heterodimerizes with Mpc1p to form the fermentative MPC isoform; protein abundance increases in response to DNA replication stress	mitochondria	821	790	647	790	0.123294
YBR298C	MAL31	Maltose permease; high-affinity maltose transporter (alpha-glucoside transporter); encoded in the MAL3 complex locus; member of the 12 transmembrane domain superfamily of sugar transporters; functional in genomic reference strain S288C	cell periphery,ER	680	789	594	750	0.119165
YDR528W	HLR1	Protein involved in regulation of cell wall composition and integrity; also involved in cell wall response to osmotic stress; overproduction suppresses a lysis sensitive PKC mutation; HLR1 has a paralog, LRE1, that arose from the whole genome duplication	0	931	789	776	800	0.119165
YGR275W	RTT102	Component of both the SWI/SNF and RSC chromatin remodeling complexes; suggested role in chromosome maintenance; possible weak regulator of Ty1 transposition; protein abundance increases in response to DNA replication stress	nucleus	692	789	769	682	0.119165
YIL154C	IMP2'	Transcriptional activator involved in maintenance of ion homeostasis; also involved in protection against DNA damage caused by bleomycin and other oxidants; contains a C-terminal leucine-rich repeat	punctate,nucleus	1065	789	659	904	0.119165
YHR165C	PRP8	Component of U4/U6-U5 snRNP complex; involved in second catalytic step of splicing; participates in spliceosomal assembly through its interaction with U1 snRNA; largest and most evolutionarily conserved protein of the spliceosome; mutations in human ortholog, PRPF8, cause Retinitis pigmentosa and missplicing in Myelodysplastic syndrome; mouse ortholog interacts with androgen receptor and may have a role in prostate cancer	nucleus	780	789	685	854	0.119165
YLR420W	URA4	Dihydroorotase; catalyzes the third enzymatic step in the de novo biosynthesis of pyrimidines, converting carbamoyl-L-aspartate into dihydroorotate	cytosol	880	789	541	719	0.119165
YFR001W	LOC1	Nuclear protein involved in asymmetric localization of ASH1 mRNA; binds double-stranded RNA in vitro; constituent of 66S pre-ribosomal particles; required at post-transcriptional step for efficient retrotransposition; absence results in decreased Ty1 Gag:GFP protein levels; relocalizes from nucleus to cytoplasm upon DNA replication stress	nucleolus	625	789	850	778	0.119165
YGR118W	RPS23A	Ribosomal protein 28 (rp28) of the small (40S) ribosomal subunit; required for translational accuracy; homologous to mammalian ribosomal protein S23 and bacterial S12; RPS23A has a paralog, RPS23B, that arose from the whole genome duplication; deletion of both RPS23A and RPS23B is lethal	cytosol	774	789	776	907	0.119165
YBR181C	RPS6B	Protein component of the small (40S) ribosomal subunit; homologous to mammalian ribosomal protein S6, no bacterial homolog; phosphorylated on S233 by Ypk3p in a TORC1-dependent manner, and on S232 in a TORC1/2-dependent manner by Ypk1/2/3p; RPS6B has a paralog, RPS6A, that arose from the whole genome duplication	cytosol	837	789	633	620	0.119165
YOL105C	WSC3	Sensor-transducer of the stress-activated PKC1-MPK1 signaling pathway; involved in maintenance of cell wall integrity; involved in response to heat shock and other stressors; regulates 1,3-beta-glucan synthesis; WSC3 has a paralog, WSC2, that arose from the whole genome duplication	vacuole,,	787	789	744	636	0.119165
YHR079C	IRE1	Serine-threonine kinase and endoribonuclease; transmembrane protein that mediates the unfolded protein response (UPR) by regulating Hac1p synthesis through HAC1 mRNA splicing; role in homeostatic adaptation to ER stress; Kar2p binds inactive Ire1p and releases from it upon ER stress	ER,,	954	789	747	819	0.119165
YHR071W	PCL5	Cyclin; interacts with and phosphorylated by Pho85p cyclin-dependent kinase (Cdk), induced by Gcn4p at level of transcription, specifically required for Gcn4p degradation, may be sensor of cellular protein biosynthetic capacity	cytosol	782	789	674	577	0.119165
YDR189W	SLY1	Hydrophilic protein involved in ER/Golgi vesicle trafficking; SM (Sec1/Munc-18) family protein that binds the tSNARE Sed5p and stimulates its assembly into a trans-SNARE membrane-protein complex	cytosol,punctate	1029	788	802	939	0.115035
YGR247W	CPD1	Cyclic nucleotide phosphodiesterase; hydrolyzes ADP-ribose 1'', 2''-cyclic phosphate to ADP-ribose 1''-phosphate; may have a role in tRNA splicing; no detectable phenotype is conferred by null mutation or by overexpression; protein abundance increases in response to DNA replication stress	punctate	637	788	808	829	0.115035
YMR133W	REC114	Protein involved in early stages of meiotic recombination; possibly involved in the coordination of recombination and meiotic division; mutations lead to premature initiation of the first meiotic division	nucleus	1002	788	937	908	0.115035
YPR016C	TIF6	Constituent of 66S pre-ribosomal particles; has similarity to human translation initiation factor 6 (eIF6); may be involved in the biogenesis and or stability of 60S ribosomal subunits	nucleus	838	788	777	828	0.115035
YDL087C	LUC7	Essential protein associated with the U1 snRNP complex; splicing factor involved in recognition of 5' splice site; contains two zinc finger motifs; N-terminal zinc finger binds pre-mRNA; relocalizes to the cytosol in response to hypoxia	nucleus	900	788	741	801	0.115035
YKL005C	BYE1	Negative regulator of transcription elongation; contains a TFIIS-like domain that associates with chromatin and a PHD domain that interacts with H3K4me3; multicopy suppressor of temperature-sensitive ess1 mutations, binds RNA polymerase II large subunit	0	842	788	702	770	0.115035
YCR067C	SED4	Integral ER membrane protein that stimulates Sar1p GTPase activity; involved in COPII vesicle budding through disassociation of coat proteins from membranes onto liposomes; binds Sec16p; SED4 has a paralog, SEC12, that arose from the whole genome duplication	ER,punctate	929	788	880	1157	0.115035
YLR435W	TSR2	Protein with a potential role in pre-rRNA processing	nucleus	942	788	810	913	0.115035
YPR133C	SPN1	Protein involved in RNA polymerase II transcription; is constitutively recruited to the CYC1 promoter and is required for recruitment of chromatin remodeling factors for the expression of CYC1 gene; interacts genetically or physically with RNAP II, TBP, TFIIS, and chromatin remodelling factors; central domain highly conserved throughout eukaryotes; mutations confer an Spt- phenotype	nucleus	763	788	819	851	0.115035
YDR378C	LSM6	Lsm (Like Sm) protein; part of heteroheptameric complexes (Lsm2p-7p and either Lsm1p or 8p): cytoplasmic Lsm1p complex involved in mRNA decay; nuclear Lsm8p complex part of U6 snRNP and possibly involved in processing tRNA, snoRNA, and rRNA	cytosol	982	788	857	968	0.115035
YBR258C	SHG1	Subunit of the COMPASS (Set1C) complex; COMPASS methylates histone H3 on lysine 4 and is required in transcriptional silencing near telomeres	cytosol	540	788	827	635	0.115035
YKL140W	TGL1	Steryl ester hydrolase; one of three gene products (Yeh1p, Yeh2p, Tgl1p) responsible for steryl ester hydrolase activity and involved in sterol homeostasis; localized to lipid particle membranes	punctate	753	787	811	581	0.110906
YBR056W-A	YBR056W-A	Protein of unknown function; mRNA identified as translated by ribosome profiling data; partially overlaps dubious ORF YBR056C-B; YBR056W-A has a paralog, YDR034W-B, that arose from the whole genome duplication	cell periphery	1013	787	628	1052	0.110906
YHR069C	RRP4	Exosome non-catalytic core component; involved in 3'-5' RNA processing and degradation in both the nucleus and the cytoplasm; predicted to contain RNA binding domains; has similarity to human hRrp4p (EXOSC2)	nucleus	955	787	814	767	0.110906
YLR394W	CST9	SUMO E3 ligase; required for synaptonemal complex formation; localizes to synapsis initiation sites on meiotic chromosomes; associates with centromeres early in meiosis, then with chromosome axes and finally with double-strand break sites that are engaged in repair by crossovers; potential Cdc28p substrate	nucleus	880	787	772	909	0.110906
YMR125W	STO1	Large subunit of the nuclear mRNA cap-binding protein complex; interacts with Npl3p to carry nuclear poly(A)+ mRNA to cytoplasm; also involved in nuclear mRNA degradation and telomere maintenance; orthologous to mammalian CBP80	nucleus	744	787	648	816	0.110906
YGR262C	BUD32	Protein kinase; component of the EKC/KEOPS complex with Kae1p, Cgi121p, Pcc1p, and Gon7p; Pyrococcus Bud32 ortholog functions as a P-loop ATPase rather than a protein kinase in the context of the complex; EKC/KEOPS complex is required for t6A tRNA modification and telomeric TG1-3 recombination; may have role in transcription; mutation is functionally complemented by human TP53RK	nucleus	941	787	557	799	0.110906
YNL078W	NIS1	Protein localized in the bud neck at G2/M phase; physically interacts with septins; possibly involved in a mitotic signaling network	punctate,bud neck	738	787	611	717	0.110906
YNL016W	PUB1	Poly (A)+ RNA-binding protein; abundant mRNP-component protein that binds mRNA and is required for stability of many mRNAs; component of glucose deprivation induced stress granules, involved in P-body-dependent granule assembly; protein abundance increases in response to DNA replication stress	cytosol	941	787	636	859	0.110906
YJR055W	HIT1	Protein involved in C/D snoRNP assembly; regulates abundance of Rsa1p; required for growth at high temperature; similar to human ZNHIT3	nucleus	540	787	547	767	0.110906
YNL021W	HDA1	Putative catalytic subunit of a class II histone deacetylase complex; role in azole resistance via Hsp90p, and in the heat shock response; Hda1p interacts with the Hda2p-Hda3p subcomplex to form an active tetramer; deletion increases histone H2B, H3 and H4 acetylation; other members of the HDA1 histone deacetylase complex are Hda2p and Hda3p	nucleus	383	787	674	699	0.110906
YOL111C	MDY2	Protein involved in inserting tail-anchored proteins into ER membranes; forms a complex with Get4p; required for efficient mating; involved in shmoo formation and nuclear migration in the pre-zygote; associates with ribosomes	cytosol	790	787	649	825	0.110906
YER080W	AIM9	Protein of unknown function; the authentic, non-tagged protein is detected in highly purified mitochondria in high-throughput studies; null mutant displays elevated frequency of mitochondrial genome loss	mitochondria	856	787	790	744	0.110906
YMR296C	LCB1	Component of serine palmitoyltransferase; responsible along with Lcb2p for the first committed step in sphingolipid synthesis, which is the condensation of serine with palmitoyl-CoA to form 3-ketosphinganine	ER	811	787	552	722	0.110906
YNL323W	LEM3	Membrane protein of the plasma membrane and ER; interacts specifically in vivo with the phospholipid translocase (flippase) Dnf1p; involved in translocation of phospholipids and alkylphosphocholine drugs across the plasma membrane; null mutant requires tryptophan due to mislocalization of tryptophan permease Tat2p	ER	810	787	863	746	0.110906
YKL075C	YKL075C	Putative protein of unknown function; green fluorescent protein (GFP)-fusion protein localizes to the cytoplasm; proposed to be involved in resistance to streptozotocin and camptothecin	cytosol	896	787	741	772	0.110906
YDR034C-A	YDR034C-A	Putative protein of unknown function; contained within the solo Ty1 LTR element YDRWdelta7	below threshold	773	786	532	720	0.106777
YBR294W	SUL1	High affinity sulfate permease of the SulP anion transporter family; sulfate uptake is mediated by specific sulfate transporters Sul1p and Sul2p, which control the concentration of endogenous activated sulfate intermediates	ER	769	786	630	687	0.106777
YHL035C	VMR1	Vacuolar membrane protein; involved in multiple drug resistance and metal sensitivity; ATP-binding cassette (ABC) family member involved in drug transport; potential Cdc28p substrate; induced under respiratory conditions; VMR1 has a paralog, YBT1, that arose from the whole genome duplication	below threshold	795	786	798	867	0.106777
YNR065C	YNR065C	Protein of unknown function; protein-protein interactions suggest a possible role in actin patch formation; YNR065C is not an essential gene	ER	900	786	817	843	0.106777
YMR067C	UBX4	UBX domain-containing protein that interacts with Cdc48p; involved in degradation of polyubiquitinated proteins via the ERAD (ER-associated degradation) pathway; modulates the Cdc48p-Nplp-Ufd1p AAA ATPase complex during its role in delivery of misfolded proteins to the proteasome; protein abundance increases in response to DNA replication stress	cytosol,nucleus	811	786	693	792	0.106777
YOR168W	GLN4	Glutamine tRNA synthetase; monomeric class I tRNA synthetase that catalyzes the specific glutaminylation of tRNA(Gln); N-terminal domain proposed to be involved in enzyme-tRNA interactions	cytosol	515	786	478	776	0.106777
YEL062W	NPR2	Subunit of the Iml1p/SEACIT complex; SEACIT (Iml1p-Npr2p-Npr3p) is a subcomplex of the SEA complex, a coatomer-related complex that associates dynamically with the vacuole; Npr2p may have a structural or regulatory role, supporting Iml1p function as a GAP for the Rag family GTPase Gtr1p, and resulting in inhibition of TORC1 signaling in response to amino acid deprivation; SEACIT is required for non-nitrogen-starvation-induced autophagy; homolog of human tumor suppressor NPRL2	cytosol	859	786	691	801	0.106777
YMR210W	MGL2	Monoacylglycerol lipase; palmitoyl monoacylglycerol is the preferred substrate; role in triacylglycerol catabolism; minor role in medium-chain fatty acid ethyl ester biosynthesis; contains an alpha/beta hydrolase domain and a typical lipase motif; has similarity to acyltransferases, Eeb1p and Eht1p, and human ABHD1	nucleus	866	786	718	828	0.106777
YER137C	YER137C	Putative protein of unknown function	cytosol	828	786	533	838	0.106777
YLR174W	IDP2	Cytosolic NADP-specific isocitrate dehydrogenase; catalyzes oxidation of isocitrate to alpha-ketoglutarate; levels are elevated during growth on non-fermentable carbon sources and reduced during growth on glucose; IDP2 has a paralog, IDP3, that arose from the whole genome duplication	cytosol	790	786	711	732	0.106777
YOR058C	ASE1	Mitotic spindle midzone-localized microtubule bundling protein; microtubule-associated protein (MAP) family member; required for spindle elongation and stabilization; undergoes cell cycle-regulated degradation by anaphase promoting complex; potential Cdc28p substrate; relative distribution to microtubules decreases upon DNA replication stress	punctate	986	786	808	855	0.106777
YHR164C	DNA2	Tripartite DNA replication factor; single-stranded DNA-dependent ATPase, ATP-dependent nuclease, helicase; tracking protein for flap cleavage during Okazaki fragment maturation; involved in DNA repair/processing of meiotic DNA double strand breaks; component of telomeric chromatin with cell-cycle dependent localization; required for telomerase-dependent telomere synthesis; forms nuclear foci upon DNA replication stress; human homolog DNA2 complements yeast dna2 mutant	nucleus	1039	786	787	840	0.106777
YAL060W	BDH1	NAD-dependent (R,R)-butanediol dehydrogenase; catalyzes oxidation of (R,R)-2,3-butanediol to (3R)-acetoin, oxidation of meso-butanediol to (3S)-acetoin, and reduction of acetoin; enhances use of 2,3-butanediol as an aerobic carbon source	cytosol	895	786	643	718	0.106777
YDR202C	RAV2	Subunit of RAVE complex (Rav1p, Rav2p, Skp1p); the RAVE complex associates with the V1 domain of the vacuolar membrane (H+)-ATPase (V-ATPase) and promotes assembly and reassembly of the holoenzyme	punctate	902	786	579	899	0.106777
YKL138C	MRPL31	Mitochondrial ribosomal protein of the large subunit	mitochondria	796	786	686	796	0.106777
YJL002C	OST1	Alpha subunit of the oligosaccharyltransferase complex of the ER lumen; complex catalyzes asparagine-linked glycosylation of newly synthesized proteins	ER,,	821	786	777	387	0.106777
YOL088C	MPD2	Member of the protein disulfide isomerase (PDI) family; exhibits chaperone activity; overexpression suppresses the lethality of a pdi1 deletion but does not complement all Pdi1p functions; undergoes oxidation by Ero1p	ER,,	888	786	853	918	0.106777
YBR187W	GDT1	Calcium transporter localized to the cis- and medial-Golgi apparatus; required for protein glycosylation; GFP-fusion protein localizes to the vacuole; TMEM165, a human gene which causes Congenital Disorders of Glycosylation is orthologous and functionally complements the null allele; expression pattern and physical interactions suggest a possible role in ribosome biogenesis; expression reduced in a gcr1 null mutant	punctate,,	762	786	701	812	0.106777
YOL028C	YAP7	Putative basic leucine zipper (bZIP) transcription factor; YAP7 has a paralog, YAP5, that arose from the whole genome duplication	cytosol,nucleus	752	786	814	918	0.106777
YDR356W	SPC110	Inner plaque spindle pole body (SPB) component; ortholog of human kendrin; gamma-tubulin small complex (gamma-TuSC) receptor that interacts with Spc98p to recruit the complex to the nuclear side of the SPB, connecting nuclear microtubules to the SPB; promotes gamma-TuSC assembly and oligomerization to initiate microtubule nucleation; interacts with Tub4p-complex and calmodulin; phosphorylated by Mps1p in cell cycle-dependent manner	punctate,nucleus	640	785	688	796	0.102648
YGR068C	ART5	Protein proposed to regulate endocytosis of plasma membrane proteins; regulates by recruiting the ubiquitin ligase Rsp5p to its target in the plasma membrane; SWAT-GFP and mCherry fusion proteins localize to the cytosol	cytosol	815	785	760	903	0.102648
YML055W	SPC2	Subunit of signal peptidase complex; complex catalyzes cleavage of N-terminal signal sequences of proteins targeted to the secretory pathway; homologous to mammalian SPC25; other members of the complex are Spc1p, Spc1p, and Sec11p	ER	864	785	642	723	0.102648
YLR088W	GAA1	Subunit of the GPI:protein transamidase complex; removes the GPI-anchoring signal and attaches GPI (glycosylphosphatidylinositol) to proteins in the ER; human homolog GPAA1 can complement growth defects of yeast thermosensitive mutant at restrictive temperature	ER	863	785	757	803	0.102648
YOL159C-A	YOL159C-A	Protein of unknown function; overexpression affects endocytic protein trafficking; identified by sequence comparison with hemiascomycetous yeast species	cytosol	737	785	774	774	0.102648
YKR091W	SRL3	GTB motif (G1/S transcription factor binding) containing protein; binds SBF-regulated promoters in hydroxyurea-treated cells; when overexpressed, suppresses the lethality of a rad53 null mutation; potential Cdc28p substrate; SRL3 has a paralog, WHI5, that arose from the whole genome duplication	cytosol,nucleus	930	785	785	758	0.102648
YGR117C	YGR117C	Putative protein of unknown function; green fluorescent protein (GFP)-fusion protein localizes to the cytoplasm	cytosol	700	785	674	720	0.102648
YGR196C	FYV8	Protein of unknown function; required for survival upon exposure to K1 killer toxin	cytosol	697	785	557	609	0.102648
YPL016W	SWI1	Subunit of the SWI/SNF chromatin remodeling complex; regulates transcription by remodeling chromatin; required for transcription of many genes, including ADH1, ADH2, GAL1, HO, INO1 and SUC2; self-assembles to form [SWI+] prion and to alter expression pattern; human homolog ARID1A is a candidate tumor suppressor gene in breast cancer	nucleus	892	785	686	724	0.102648
YOR346W	REV1	Deoxycytidyl transferase; involved in repair of abasic sites and adducted guanines in damaged DNA by translesion synthesis (TLS); forms a complex with the subunits of DNA polymerase zeta, Rev3p and Rev7p; relocalizes from nucleus to cytoplasm upon DNA replication stress	punctate,nucleus	912	785	797	918	0.102648
YBR278W	DPB3	Third-largest subunit of DNA polymerase II (DNA polymerase epsilon); required to maintain fidelity of chromosomal replication and also for inheritance of telomeric silencing; stabilizes the interaction of Pol epsilon with primer-template DNA, positively affecting the processivity of the polymerase and exonuclease activities of Pol epsilon; mRNA abundance peaks at the G1/S boundary of the cell cycle; DPB3 has a paralog, DLS1, that arose from the whole genome duplication	nucleus	842	785	775	856	0.102648
YDL089W	NUR1	Protein involved in regulation of mitotic exit; dephosphorylation target of Cdc14p in anaphase, which promotes timely rDNA segregation and allows mitotic progression; interacts with Csm1p, Lrs4p; required for rDNA repeat stability; null mutant causes increase in unequal sister-chromatid exchange; GFP-fusion protein localizes to the nuclear periphery, possible Cdc28p substrate	punctate,nuclear periphery	770	784	670	725	0.0985183
YMR155W	YMR155W	Putative protein of unknown function; identified as interacting with Hsp82p in a high-throughput two-hybrid screen	vacuole	696	784	356	666	0.0985183
YNL009W	IDP3	Peroxisomal NADP-dependent isocitrate dehydrogenase; catalyzes oxidation of isocitrate to alpha-ketoglutarate with the formation of NADP(H+), required for growth on unsaturated fatty acids; IDP3 has a paralog, IDP2, that arose from the whole genome duplication	punctate	753	784	523	565	0.0985183
YGL043W	DST1	General transcription elongation factor TFIIS; enables RNA polymerase II to read through blocks to elongation by stimulating cleavage of nascent transcripts stalled at transcription arrest sites; maintains RNAPII elongation activity on ribosomal protein genes during conditions of transcriptional stress	nucleus	865	784	775	841	0.0985183
YNL245C	CWC25	Splicing factor required for the first step of pre-mRNA splicing; binding to the spliceosome requires Prp2p and Yju2p; heat-stable protein; has similarity to S. pombe Cwf25p	nucleus	658	784	568	574	0.0985183
YJR120W	YJR120W	Protein of unknown function; essential for growth under anaerobic conditions; mutation causes decreased expression of ATP2, impaired respiration, defective sterol uptake, and altered levels/localization of ABC transporters Aus1p and Pdr11p	below threshold	876	784	856	764	0.0985183
YDR152W	GIR2	Highly-acidic RWD domain-containing cytoplasmic protein; forms a highly conserved complex with Rbg2p that is responsible for efficient cell growth under amino acid starvation and binds translational activator Gcn1p in dose-dependent manner according to stress level; associates with translating ribosomes; intrinsically unstructured protein whose stability is enhanced upon binding Rbg2p	0	862	784	973	921	0.0985183
YPR152C	URN1	Protein of unknown function containing WW and FF domains; overexpression causes accumulation of cells in G1 phase	nucleus	972	784	882	972	0.0985183
YOL027C	MDM38	Mitochondrial protein; forms a complex with Mba1p to facilitate recruitment of mRNA-specific translational activators to ribosomes; roles in protein export and K+/H+ exchange; human ortholog Letm1 implicated in Wolf-Hirschhorn syndrome	mitochondria	833	784	975	977	0.0985183
YOR152C	ATG40	Autophagy receptor with a role in endoplasmic reticulum degradation; involved specifically in autophagy of cortical and cytoplasmic ER in response to nitrogen starvation or rapamycin treatment; localizes to the cortical and cytoplasmic ER; similar to human FAM134B, which is also involved in ER autophagy and is associated with sensory neuropathy	ER,,	761	784	738	688	0.0985183
YJL129C	TRK1	Component of the Trk1p-Trk2p potassium transport system; 180 kDa high affinity potassium transporter; phosphorylated in vivo and interacts physically with the phosphatase Ppz1p, suggesting Trk1p acitivy is regulated by phosphorylation; TRK1 has a paralog, TRK2, that arose from the whole genome duplication	cell periphery,punctate	759	784	711	676	0.0985183
YDR321W	ASP1	Cytosolic L-asparaginase, involved in asparagine catabolism; catalyzes hydrolysis of L-asparagine to aspartic acid and ammonia, has an important role in therapy of acute lymphoblastic leukemia; synthesized constitutively	cytosol,punctate	874	784	759	878	0.0985183
YLR266C	PDR8	Transcription factor; targets include ATP-binding cassette (ABC) transporters, major facilitator superfamily transporters, and other genes involved in the pleiotropic drug resistance (PDR) phenomenon; PDR8 has a paralog, YRR1, that arose from the whole genome duplication	nucleus	959	784	802	852	0.0985183
YGL184C	STR3	Peroxisomal cystathionine beta-lyase; converts cystathionine into homocysteine; may be redox regulated by Gto1p; involved in the release of the aromatic thiol 3-mercaptohexanol during wine fermentation	punctate	713	783	605	736	0.094389
YGR035C	YGR035C	Putative protein of unknown function, potential Cdc28p substrate; transcription is activated by paralogous transcription factors Yrm1p and Yrr1p along with genes involved in multidrug resistance; YGR035C has a paralog, YLR346C, that arose from the whole genome duplication	punctate	954	783	811	968	0.094389
YBL004W	UTP20	Component of the small-subunit (SSU) processome; SSU processome is involved in the biogenesis of the 18S rRNA	nucleolus	828	783	699	832	0.094389
YPL111W	CAR1	Arginase, catabolizes arginine to ornithine and urea; expression responds to both induction by arginine and nitrogen catabolite repression; disruption decreases production of carcinogen ethyl carbamate during wine fermentation and also enhances freeze tolerance	cytosol	1002	783	807	839	0.094389
YPL047W	SGF11	Integral subunit of SAGA histone acetyltransferase complex; regulates transcription of a subset of SAGA-regulated genes, required for the Ubp8p association with SAGA and for H2B deubiquitylation	nucleus	933	783	748	731	0.094389
YLR141W	RRN5	Protein involved in transcription of rDNA by RNA polymerase I; transcription factor, member of UAF (upstream activation factor) family along with Rrn9p and Rrn10p	nucleolus	836	783	741	791	0.094389
YBR141C	BMT2	Nucleolar S-adenosylmethionine-dependent rRNA methyltransferase; methylates adenine (m1A) of the large subunit (LSU) rRNA at position 2142; belongs to Rossmann fold superfamily; green fluorescent protein (GFP)-fusion protein localizes to the nucleolus; YBR141C is not an essential gene	cytosol	430	783	889	944	0.094389
YMR287C	DSS1	3'-5' exoribonuclease; component of the mitochondrial degradosome along with the ATP-dependent RNA helicase Suv3p; the degradosome associates with the ribosome and mediates turnover of aberrant or unprocessed RNAs	mitochondria	792	783	752	530	0.094389
YLR163C	MAS1	Beta subunit of the mitochondrial processing protease (MPP); essential processing enzyme that cleaves the N-terminal targeting sequences from mitochondrially imported proteins	mitochondria	866	783	809	784	0.094389
YLR343W	GAS2	1,3-beta-glucanosyltransferase; involved with Gas4p in spore wall assembly; has similarity to Gas1p	vacuole,,	886	783	826	687	0.094389
YOR054C	VHS3	Negative regulatory subunit of protein phosphatase 1 Ppz1p; involved in coenzyme A biosynthesis; subunit of the phosphopantothenoylcysteine decarboxylase (PPCDC; Cab3p, Sis2p, Vhs3p) complex and the CoA-Synthesizing Protein Complex (CoA-SPC: Cab2p, Cab3p, Cab4p, Cab5p, Sis2p and Vhs3p)	cytosol	978	783	764	819	0.094389
YDL119C	HEM25	Mitochondrial glycine transporter; required for the transport of glycine into mitochondria for initiation of heme biosynthesis, with YMC1 acting as a secondary transporter; homolog of human SLC25A38, a mitochondrial glycine transporter associated with nonsyndromic autosomal recessive congenital sideroblastic anemia; human SLC25A38 can complement the heme deficiency associated with the null mutant; GFP-fusion protein is induced in response to the DNA-damaging agent MMS	mitochondria	992	783	772	876	0.094389
YDL142C	CRD1	Cardiolipin synthase; produces cardiolipin, which is a phospholipid of the mitochondrial inner membrane that is required for normal mitochondrial membrane potential and function and for correct integration of membrane-multispanning proteins into the mitochondrial outer membrane; required to maintain tubular mitochondrial morphology and functions in mitochondrial fusion; also required for normal vacuolar ion homeostasis	mitochondria	773	782	779	831	0.0902598
YKL015W	PUT3	Transcriptional activator; binds specific gene recruitment sequences and is required for DNA zip code-mediated targeting of genes to nuclear periphery; regulates proline utilization genes, constitutively binds PUT1 and PUT2 promoters as a dimer, undergoes conformational change to form active state; binds other promoters only under activating conditions; differentially phosphorylated in presence of different nitrogen sources; has a Zn(2)-Cys(6) binuclear cluster domain	nucleus	787	782	710	851	0.0902598
YBL096C	YBL096C	Non-essential protein of unknown function	below threshold,cytosol,punctate	919	782	782	829	0.0902598
YOL055C	THI20	Trifunctional enzyme of thiamine biosynthesis, degradation and salvage; has hydroxymethylpyrimidine (HMP) kinase, HMP-phosphate (HMP-P) kinase and thiaminase activities; member of a gene family with THI21 and THI22; HMP and HMP-P kinase activity redundant with Thi21p	cytosol	767	782	726	790	0.0902598
YCL051W	LRE1	Protein involved in control of cell wall structure and stress response; direct inhibitor of the nuclear Dbf2 related (NDR) kinase Cbk1p-Mob2p; overproduction confers resistance to cell-wall degrading enzymes; exhibits genetic interactions with genes involved in the cell wall integrity pathway; LRE1 has a paralog, HLR1, that arose from the whole genome duplication	cell periphery	732	782	523	733	0.0902598
YDR066C	RTR2	Protein of unknown function; exhibits genetic interactions with Rtr1p; green fluorescent protein (GFP)-fusion protein localizes to the cytoplasm; YDR066C is not an essential gene; relocalizes from nucleus to cytoplasmic foci upon DNA replication stress; RTR2 has a paralog, RTR1, that arose from the whole genome duplication	cytosol	514	782	641	452	0.0902598
YDL132W	CDC53	Cullin; structural protein of SCF complexes (which also contain Skp1p, Cdc34p, Hrt1p and an F-box protein) involved in ubiquitination; SCF promotes the G1-S transition by targeting G1 cyclins and the Cln-CDK inhibitor Sic1p for degradation; human homolog CUL1 can complement yeast cdc53 null mutant	nucleus	564	782	517	434	0.0902598
YHR113W	APE4	Cytoplasmic aspartyl aminopeptidase with possible vacuole function; Cvt pathway cargo protein; cleaves unblocked N-terminal acidic amino acids from peptide substrates; forms a 12-subunit homo-oligomer; M18 metalloprotease family	punctate	667	782	794	677	0.0902598
YOR161W-A	YOR161W-A	Protein of unknown function; identified by gene-trapping, microarray-based expression analysis, and genome-wide homology searching	cytosol	650	782	432	574	0.0902598
YDR121W	DPB4	Subunit of DNA pol epsilon and of ISW2 chromatin accessibility complex; involved in both chromosomal DNA replication and inheritance of telomeric silencing; stabilizes the interaction of Pol epsilon with primer-template DNA, positively affecting the processivity of the polymerase and exonuclease activities of Pol epsilon; interacts with extranucleosomal DNA and acts as anchor point for ISW2 complex that retains its position on DNA during nucleosome mobilization	nucleus	852	782	697	830	0.0902598
YIL143C	SSL2	Component of RNA polymerase transcription factor TFIIH holoenzyme; acts as dsDNA-dependent translocase in context of TFIIH, unwinds DNA strands during initiation and promotes transcription start site (TSS) scanning; has DNA-dependent ATPase/helicase activity; interacts functionally with TFIIB, has roles in TSS selection and gene looping to juxtapose initiation and termination regions; involved in DNA repair; relocalizes to cytosol under hypoxia; homolog of human ERCC3	nucleus	538	782	585	578	0.0902598
YBR034C	HMT1	Nuclear SAM-dependent mono- and asymmetric methyltransferase; modifies hnRNPs, including Npl3p and Hrp1p, affecting their activity and nuclear export; methylates U1 snRNP protein Snp1p, ribosomal protein Rps2p, and histones H3 and H4; interacts genetically with genes encoding components of Rpd3(L) and this interaction is important for Rpd3 recruitment to the subtelomeric region	#N/A	865	782	655	728	0.0902598
YFL017W-A	SMX2	Core Sm protein Sm G; part of heteroheptameric complex (with Smb1p, Smd1p, Smd2p, Smd3p, Sme1p, and Smx3p) that is part of the spliceosomal U1, U2, U4, and U5 snRNPs; homolog of human Sm G	#N/A	746	782	604	723	0.0902598
YOL102C	TPT1	tRNA 2'-phosphotransferase that catalyzes final step in tRNA splicing: the transfer of the 2'-PO(4) from the splice junction to NAD(+) to form ADP-ribose 1''-2''cyclic phosphate and nicotinamide	cytosol	864	782	767	857	0.0902598
YBL039W-B	YBL039W-B	Putative protein of unknown function; mCherry fusion protein localizes to the vacuole	punctate	786	781	822	754	0.0861305
YIL133C	RPL16A	Ribosomal 60S subunit protein L16A; N-terminally acetylated, binds 5.8 S rRNA; transcriptionally regulated by Rap1p; homologous to mammalian ribosomal protein L13A and bacterial L13; RPL16A has a paralog, RPL16B, that arose from the whole genome duplication; protein abundance increases in response to DNA replication stress	cytosol	900	781	750	846	0.0861305
YHR199C-A	NBL1	Subunit of the conserved chromosomal passenger complex (CPC); complex regulates mitotic chromosome segregation; not required for the kinase activity of the complex; mediates the interaction of Sli15p and Bir1p; other complex members are Ipl1p, Sli15p, and Bir1p	cytosol,punctate,nucleus	898	781	775	827	0.0861305
YMR268C	PRP24	Splicing factor that reanneals snRNPs during spliceosome recycling; reanneals U4 and U6 snRNPs	nucleus	896	781	734	761	0.0861305
YOR189W	IES4	Component of the INO80 chromatiin remodeling complex; target of the Mec1p/Tel1p DNA damage signaling pathway; proposed to link chromatin remodeling to replication checkpoint responses	nucleus	1056	781	679	830	0.0861305
YBR066C	NRG2	Transcriptional repressor; mediates glucose repression and negatively regulates filamentous growth; activated in stochastic pulses of nuclear localization in response to low glucose	nucleus	898	781	721	845	0.0861305
YDR106W	ARP10	Component of the dynactin complex; localized to the pointed end of the Arp1p filament; may regulate membrane association of the complex	below threshold,cytosol	801	781	895	700	0.0861305
YGL254W	FZF1	Transcription factor involved in sulfite metabolism; sole identified regulatory target is SSU1; overexpression suppresses sulfite-sensitivity of many unrelated mutants due to hyperactivation of SSU1, contains five zinc fingers; protein abundance increases in response to DNA replication stress	cytosol	915	781	591	428	0.0861305
YBL003C	HTA2	Histone H2A; core histone protein required for chromatin assembly and chromosome function; one of two nearly identical (see also HTA1) subtypes; DNA damage-dependent phosphorylation by Mec1p facilitates DNA repair; acetylated by Nat4p	nucleus	834	781	775	890	0.0861305
YKL194C	MST1	Mitochondrial threonyl-tRNA synthetase; aminoacylates both the canonical threonine tRNA tT(UGU)Q1 and the unusual threonine tRNA tT(UAG)Q2 in vitro; lacks a typical editing domain, but has pre-transfer editing activity stimulated by the unusual tRNA-Thr	mitochondria	850	781	893	896	0.0861305
YKL096W	CWP1	Cell wall mannoprotein that localizes to birth scars of daughter cells; linked to a beta-1,3- and beta-1,6-glucan heteropolymer through a phosphodiester bond; required for propionic acid resistance	vacuole,,	758	781	749	728	0.0861305
YLR323C	CWC24	General splicing factor; required for stable U2 snRNP binding to primary transcripts; essential for the first step of splicing; component of the pre-catalytic spliceosome complex containing Cef1p; similar to S. pombe Cwf24p	nucleus	847	781	571	732	0.0861305
YJR063W	RPA12	RNA polymerase I subunit A12.2; contains two zinc binding domains, and the N terminal domain is responsible for anchoring to the RNA pol I complex; physically interacts with transcriptional activator Msn4p, to regulate transcription of AYR1, a gene involved in lipid metabolism	nucleolus	856	781	822	794	0.0861305
YGL190C	CDC55	Regulatory subunit B of protein phosphatase 2A (PP2A); Zds1p/2p-dependent localization to cytoplasm promotes mitotic entry; localization to nucleus prevents mitotic exit; required for correct nuclear division, chromosome segregation during achiasmate meiosis; maintains nucleolar sequestration of Cdc14p during early meiosis; limits formation of PP2A-Rts1p holocomplexes to ensure timely dissolution of sister chromosome cohesion; homolog of mammalian B55	cytosol	503	781	759	637	0.0861305
YIL047C	SYG1	Plasma membrane protein of unknown function; truncation and overexpression suppresses lethality of G-alpha protein deficiency	vacuole membrane	597	780	780	495	0.0820013
YOR292C	YOR292C	Putative protein of unknown function; green fluorescent protein (GFP)-fusion protein localizes to the vacuole; YOR292C is not an essential gene	punctate	729	780	643	656	0.0820013
YPL120W	VPS30	Subunit of phosphatidylinositol (PtdIns) 3-kinase complexes I and II; Complex I is essential in autophagy, Complex II is required for vacuolar protein sorting; required for overflow degradation of misfolded proteins when ERAD is saturated; C-terminus has novel globular fold essential for autophagy through the targeting of the PI3-kinase complex I to the pre-autophagosomal structure; ortholog of higher eukaryote gene Beclin 1; human BECN1 can complement yeast null mutant	cytosol	1020	780	693	916	0.0820013
YBL016W	FUS3	Mitogen-activated serine/threonine protein kinase involved in mating; phosphoactivated by Ste7p; substrates include Ste12p, Far1p, Bni1p, Sst2p; inhibits invasive growth during mating by phosphorylating Tec1p, promoting its; inhibits recruitment of Ste5p, Cdc42p-mediated asymmetry and mating morphogenesis	nucleus	806	780	702	879	0.0820013
YML092C	PRE8	Alpha 2 subunit of the 20S proteasome	nucleus	780	780	559	817	0.0820013
YJR023C	YJR023C	Putative protein of unknown function; open reading frame overlaps LSM8/YJR022W encoding an essential snRNP protein required for RNA processing and splicing	cytosol	828	780	742	661	0.0820013
YIL116W	HIS5	Histidinol-phosphate aminotransferase; catalyzes the seventh step in histidine biosynthesis; responsive to general control of amino acid biosynthesis; mutations cause histidine auxotrophy and sensitivity to Cu, Co, and Ni salts	cytosol	895	780	521	863	0.0820013
YML100W-A	YML100W-A	Putative protein of unknown function; identified by gene-trapping, microarray-based expression analysis, and genome-wide homology searching	nucleus	770	780	793	816	0.0820013
YDR198C	RKM2	Ribosomal protein lysine methyltransferase; responsible for trimethylation of the lysine residue at position 3 of Rpl12Ap and Rpl12Bp	nucleus	669	780	750	826	0.0820013
YOR207C	RET1	Second-largest subunit of RNA polymerase III; RNA polymerase III is responsible for the transcription of tRNA and 5S RNA genes, and other low molecular weight RNAs	nucleus	929	780	790	895	0.0820013
YOR389W	YOR389W	Putative protein of unknown function; expression regulated by copper levels	ER	858	780	698	801	0.0820013
YBR280C	SAF1	F-Box protein involved in proteasome-dependent degradation of Aah1p; involved in proteasome-dependent degradation of Aah1p during entry of cells into quiescence; interacts with Skp1	cytosol	882	780	760	877	0.0820013
YCL043C	PDI1	Protein disulfide isomerase; multifunctional oxidoreductase of the ER lumen, essential for disulfide bond formation in secretory and cell-surface proteins, processing of non-native disulfide bonds; Ero1p activator; complexes with exomannosidase, Mnl1p to facilitate the recognition of misfolded glycoproteins and the trimming of glycan Man8GlcNAc2 to Man7GlcNAc2 on substrates, thereby accelerating ERAD; PDI1 has a paralog, EUG1, that arose from the whole genome duplication	ER,,	1018	780	734	937	0.0820013
YJL093C	TOK1	Outward-rectifier potassium channel of the plasma membrane; has two pore domains in tandem, each of which forms a functional channel permeable to potassium; carboxy tail functions to prevent inner gate closures; target of K1 toxin	cell periphery	628	780	726	687	0.0820013
YDR003W-A	YDR003W-A	Putative protein of unknown function; identified by expression profiling and mass spectrometry	nucleus	867	780	535	941	0.0820013
YDR478W	SNM1	Ribonuclease MRP complex subunit; ribonuclease (RNase) MRP cleaves pre-rRNA and has a role in cell cycle-regulated degradation of daughter cell-specific mRNAs; binds to the NME1 RNA subunit of RNase MRP	nucleus	910	779	690	722	0.077872
YAR019C	CDC15	Protein kinase of the Mitotic Exit Network; localized to the spindle pole bodies at late anaphase; promotes mitotic exit by directly switching on the kinase activity of Dbf2p; required for spindle disassembly after meiosis II; relocalizes to the cytoplasm upon DNA replication stress	cytosol	863	779	682	967	0.077872
YGL073W	HSF1	Trimeric heat shock transcription factor; activates multiple genes in response to highly diverse stresses; recognizes variable heat shock elements (HSEs) consisting of inverted NGAAN repeats; monitors translational status of cell through an RQC (Ribosomal Quality Control)-mediated translation-stress signal; involved in diauxic shift; posttranslationally regulated; human homolog HSF1 with linker region mutations can complement yeast hsf1 mutant	nucleus	950	779	736	807	0.077872
YOR252W	TMA16	Protein of unknown function that associates with ribosomes	nucleus	757	779	696	770	0.077872
YBR233W	PBP2	RNA binding protein; has similarity to mammalian heterogeneous nuclear RNP K protein, involved in the regulation of telomere position effect and telomere length; relative distribution to the nucleus increases upon DNA replication stress	cytosol	862	779	817	732	0.077872
YGR156W	PTI1	Essential component of CPF (cleavage and polyadenylation factor); involved in 3' end formation of snoRNA and mRNA; interacts directly with Pta1p; relocalizes to the cytosol in response to hypoxia; similar to mammalian Cleavage-Stimulation Factor CstF-64	nucleus	998	779	672	942	0.077872
YDL166C	FAP7	Essential NTPase required for small ribosome subunit synthesis; mediates processing of the 20S pre-rRNA at site D in the cytoplasm but associates only transiently with 43S preribosomes via Rps14p; complex with Rps14 is conserved between humans, yeast, and arches; may be the endonuclease for site D; depletion leads to accumulation of pre-40S ribosomes in 80S-like ribosomes; human TAF9 functionally complements the lethality of the null mutation	nucleus	655	779	779	676	0.077872
YKL100W-A	YKL100W-A	Putative protein of unknown function; identified by expression profiling and mass spectrometry	cytosol	798	779	718	796	0.077872
YNL197C	WHI3	RNA binding protein that sequesters CLN3 mRNA in cytoplasmic foci; regulates genes involved in the cell cycle, sister chromatid cohesion, and stress response; acts as a cytoplasmic retention factor for Cdc28p and associated cyclins; regulates cell fate and dose-dependently regulates the critical cell size required for passage through Start; Tpk1p (PKA) mediated phosphorylation (S568) inhibits Whi3p function, decreasing its interaction with CLN3 mRNA; regulates ploidy	cytosol	919	779	757	687	0.077872
YPR158W	CUR1	Sorting factor, central regulator of spatial protein quality control; physically and functionally interacts with chaperones to promote sorting and deposition of misfolded proteins into cytosolic compartments; involved in destabilization of [URE3] prions; CUR1 has a paralog, BTN2, that arose from the whole genome duplication	nucleus	779	779	859	645	0.077872
YBR077C	SLM4	Component of the EGO and GSE complexes; essential for integrity and function of EGO; EGO is involved in the regulation of microautophagy and GSE is required for proper sorting of amino acid permease Gap1p; gene exhibits synthetic genetic interaction with MSS4	vacuole membrane	803	778	755	660	0.0737428
YKR026C	GCN3	Alpha subunit of translation initiation factor eIF2B; guanine-nucleotide exchange factor for eIF2; activity subsequently regulated by phosphorylated eIF2; positive regulator of GCN4 expression; assembles into filaments with Gcd2p, Gcd6p, Gcd7p, and Sui2p as cells approach stationary phase and under cytosolic acidification and starvation conditions; human homolog EIF2B1 can complement yeast null mutant	cytosol	755	778	467	789	0.0737428
YOR060C	SLD7	Protein with a role in chromosomal DNA replication; interacts with Sld3p and reduces its affinity for Cdc45p; deletion mutant has aberrant mitochondria	nucleus	556	778	767	673	0.0737428
YHR097C	YHR097C	Putative protein of unknown function; green fluorescent protein (GFP)-fusion protein localizes to the cytoplasm and the nucleus; YHR097C has a paralog, PAL1, that arose from the whole genome duplication	cytosol	836	778	783	812	0.0737428
YMR080C	NAM7	ATP-dependent RNA helicase of the SFI superfamily; involved in nonsense mediated mRNA decay; required for efficient translation termination at nonsense codons and targeting of NMD substrates to P-bodies; binds to the small ribosomal subunit via an interaction with Rps26; forms cytoplasmic foci upon DNA replication stress	cytosol	842	778	800	633	0.0737428
YPR054W	SMK1	Middle sporulation-specific mitogen-activated protein kinase (MAPK); required for production of the outer spore wall layers; negatively regulates activity of the glucan synthase subunit Gsc2p	cytosol	782	778	719	834	0.0737428
YMR263W	SAP30	Component of Rpd3L histone deacetylase complex; involved in silencing at telomeres, rDNA, and silent mating-type loci; involved in telomere maintenance	nucleus	849	778	668	718	0.0737428
YLR002C	NOC3	Subunit of a nuclear complex with Noc2p and pre-replicative complexes; the Noc2p-Noc3p complex binds to 66S ribosomal precursors to mediate their maturation and intranuclear transport; binds to chromatin at active replication origins, and is required for pre-RC formation and maintenance during DNA replication licensing	nucleus	845	778	709	723	0.0737428
YKL013C	ARC19	Subunit of the ARP2/3 complex; ARP2/3 is required for the motility and integrity of cortical actin patches; mutation is functionally complemented by human ARPC4	punctate	879	778	719	816	0.0737428
YGL164C	YRB30	RanGTP-binding protein; inhibits RanGAP1 (Rna1p)-mediated GTP hydrolysis of RanGTP (Gsp1p); shares similarity to proteins in other fungi but not in higher eukaryotes	cytosol	790	778	687	772	0.0737428
YDR425W	SNX41	Sorting nexin; involved in the retrieval of late-Golgi SNAREs from the post-Golgi endosome to the trans-Golgi network; interacts with Snx4p	punctate	911	778	737	843	0.0737428
YOR112W	CEX1	Component of nuclear aminoacylation-dependent tRNA export pathway; cytoplasmic; interacts with nuclear pore component Nup116p; copurifies with tRNA export receptors Los1p and Msn5p, as well as eIF-1a; required for activation of RAN GTPase Gsp1p and dissociation of receptor-tRNA-Gsp1p export complex; recruits Rna1p from cytoplasm to NPC, facilitates Rna1p activation of Gsp1p GTPase activity by enabling Rna1p to gain access to Gsp1p-GTP bound to export receptor tRNA complex	cytosol	955	778	672	870	0.0737428
YOR293C-A	YOR293C-A	Putative protein of unknown function; identified by expression profiling and mass spectrometry	below threshold,punctate,cytosol	956	778	803	800	0.0737428
YDR088C	SLU7	RNA splicing factor; required for ATP-independent portion of 2nd catalytic step of spliceosomal RNA splicing; interacts with Prp18p; contains zinc knuckle domain	nucleus	749	778	629	785	0.0737428
YOR214C	SPR2	Putative spore wall protein; expression increases during sporulation; not an essential gene; YOR214C has a paralog, SPO19, that arose from the whole genome duplication	vacuole,,	908	778	790	743	0.0737428
YLR263W	RED1	Protein component of the synaptonemal complex axial elements; involved in chromosome segregation during the first meiotic division; critical for coupling checkpoint signaling to SC formation; promotes interhomolog recombination by phosphorylating Hop1p; also interacts with Mec3p and Ddc1p	nucleus	890	778	768	732	0.0737428
YOL034W	SMC5	Subunit of the SMC5-SMC6 complex; the SMC5-SMC6 complex plays a key role in the removal of X-shaped DNA structures that arise between sister chromatids during DNA replication and repair; binds single-stranded DNA and has ATPase activity; supports nucleolar function; S. pombe homolog forms a heterodimer with S. pombe Rad18p that is involved in DNA repair	nucleus	912	778	688	749	0.0737428
YBR054W	YRO2	Protein with a putative role in response to acid stress; null mutant is sensitive to acetic acid; transcription is regulated by Haa1p and induced in the presence of acetic acid; protein observed in plasma membrane foci in the presence of acetic acid; the authentic, non-tagged protein is detected in a phosphorylated state in highly purified mitochondria in high-throughput studies	ER	827	777	539	544	0.0696135
YDR104C	SPO71	Meiosis-specific protein required for prospore membrane morphogenesis; localizes to the prospore membrane (PSM) during sporulation; required for PSM elongation and closure; genetically antagonistic to SPO1; recruits Vps13p to the PSM during sporulation; interacts and functions cooperatively with Spo73p; mutants have defects in the PSM, aberrant spore wall formation and reduced PtdIns-phosphate pools in the PSM; contains three PH-like domains	cytosol,punctate,nucleus	952	777	911	907	0.0696135
YPR089W	YPR089W	Protein of unknown function; exhibits genetic interaction with ERG11 and protein-protein interaction with Hsp82p	punctate	798	777	651	711	0.0696135
YLR290C	COQ11	Putative oxidoreductase, subunit of Coenzyme Q biosynthetic complexes; required for synthesis of wild-type levels of Coenzyme Q (ubiquinone); member of the short-chain dehydrogenase/reductase (SDR) superfamily; orthologous gene in some other fungi is fused to the COQ10 ortholog	mitochondria	622	777	739	661	0.0696135
YER177W	BMH1	14-3-3 protein, major isoform; controls proteome at post-transcriptional level, binds proteins and DNA, involved in regulation of exocytosis, vesicle transport, Ras/MAPK and rapamycin-sensitive signaling, aggresome formation, spindle position checkpoint; protein increases in abundance and relative distribution to the nucleus increases upon DNA replication stress; antiapoptotic gene similar to human 14-3-3; BMH1 has a paralog, BMH2, that arose from whole genome duplication	cytosol	799	777	564	936	0.0696135
YLR189C	ATG26	UDP-glucose:sterol glucosyltransferase; conserved enzyme involved in synthesis of sterol glucoside membrane lipids; in contrast to ATG26 from P. pastoris, S. cerevisiae ATG26 is not involved in autophagy	cytosol	806	777	607	839	0.0696135
YGL192W	IME4	mRNA N6-adenosine methyltransferase required for entry into meiosis; mediates N6-adenosine methylation of bulk mRNA during the induction of sporulation which includes the meiotic regulators IME1, IME2 and IME4 itself; repressed in haploids via production of antisense IME4 transcripts; transcribed in diploid cells where antisense transcription is repressed; orthologous to human METTL3 (MT-A70)	punctate	730	777	613	690	0.0696135
YNL193W	YNL193W	Putative protein of unknown function; exhibits a two-hybrid interaction with Yhr151cp in a large-scale analysis	cytosol	778	777	756	563	0.0696135
YDR073W	SNF11	Subunit of the SWI/SNF chromatin remodeling complex; involved in transcriptional regulation; interacts with a highly conserved 40-residue sequence of Snf2p; relocates to the cytosol under hypoxic conditions	nucleus	833	777	741	796	0.0696135
YOL041C	NOP12	Nucleolar protein involved in pre-25S rRNA processing; also involved in biogenesis of large 60S ribosomal subunit; contains an RNA recognition motif (RRM); binds to Ebp2; similar to Nop13p and Nsr1p	nucleolus	828	777	836	735	0.0696135
YKR006C	MRPL13	Mitochondrial ribosomal protein of the large subunit; not essential for mitochondrial translation	mitochondria	995	777	824	686	0.0696135
YDR347W	MRP1	Mitochondrial ribosomal protein of the small subunit; MRP1 exhibits genetic interactions with PET122, encoding a COX3-specific translational activator, and with PET123, encoding a small subunit mitochondrial ribosomal protein	mitochondria	979	777	789	852	0.0696135
YPL070W	MUK1	Guanine nucleotide exchange factor (GEF); involved in vesicle-mediated vacuolar transport, including Golgi-endosome trafficking and sorting through the multivesicular body (MVB); specifically stimulates the intrinsic guanine nucleotide exchange activity of Rab family members (Vps21p/Ypt52p/Ypt53p); partially redundant with GEF VPS9; required for localization of the CORVET complex to endosomes; contains a VPS9 domain	cytosol	857	777	983	858	0.0696135
YLR079W	SIC1	Cyclin-dependent kinase inhibitor (CKI); inhibitor of Cdc28-Clb kinase complexes that controls G1/S phase transition, preventing premature S phase and ensuring genomic integrity; phosphorylated by Clb5/6-Cdk1 and Cln1/2-Cdk1 kinase which regulate timing of Sic1p degradation; phosphorylation targets Sic1p for SCF(CDC4)-dependent turnover; functional homolog of mammalian Kip1	cytosol,nucleus	875	777	753	898	0.0696135
YJR062C	NTA1	Amidase; removes the amide group from N-terminal asparagine and glutamine residues to generate proteins with N-terminal aspartate and glutamate residues that are targets of ubiquitin-mediated degradation	cytosol,nucleus	904	777	814	909	0.0696135
YML096W	YML096W	Putative protein with similarity to asparagine synthetases; green fluorescent protein (GFP)-fusion protein localizes to the cytoplasm; YML096W is not an essential gene and partially overlaps the verified gene RAD10	cytosol	461	777	669	646	0.0696135
YOR108W	LEU9	Alpha-isopropylmalate synthase II (2-isopropylmalate synthase); catalyzes the first step in the leucine biosynthesis pathway; the minor isozyme, responsible for the residual alpha-IPMS activity detected in a leu4 null mutant; LEU9 has a paralog, LEU4, that arose from the whole genome duplication	mitochondria	853	777	761	865	0.0696135
YMR018W	YMR018W	Putative protein of unknown function with similarity to human PEX5Rp; transcription increases during colony development similar to genes involved in peroxisome biogenesis; YMR018W is not an essential gene; PEX5Rp is also known as peroxin protein 5 related protein	punctate	543	776	591	581	0.0654842
YML125C	PGA3	Putative cytochrome b5 reductase, localized to the plasma membrane; may be involved in regulation of lifespan; required for maturation of Gas1p and Pho8p, proposed to be involved in protein trafficking; PGA3 has a paralog, AIM33, that arose from the whole genome duplication	ER	834	776	672	978	0.0654842
YOR193W	PEX27	Peripheral peroxisomal membrane protein; involved in controlling peroxisome size and number, interacts with Pex25p; PEX27 has a paralog, PEX25, that arose from the whole genome duplication	punctate	867	776	690	1059	0.0654842
YNL038W	GPI15	Protein involved in the synthesis of GlcNAc-PI; GlcNAc-PI is the first intermediate in the synthesis of glycosylphosphatidylinositol (GPI) anchors; homologous to the human PIG-H protein; GlcNAc-PI stands for N-acetylglucosaminyl phosphatidylinositol	ER	846	776	729	741	0.0654842
YLR127C	APC2	Subunit of the Anaphase-Promoting Complex/Cyclosome (APC/C); which is a ubiquitin-protein ligase required for degradation of anaphase inhibitors, including mitotic cyclins, during the metaphase/anaphase transition; component of the catalytic core of the APC/C; has similarity to cullin Cdc53p	nucleus	979	776	777	808	0.0654842
YLR288C	MEC3	DNA damage and meiotic pachytene checkpoint protein; subunit of a heterotrimeric complex (Rad17p-Mec3p-Ddc1p) that forms a sliding clamp, loaded onto partial duplex DNA by a clamp loader complex; homolog of human and S. pombe Hus1	nucleus	826	776	825	783	0.0654842
YLR364W	GRX8	Glutaredoxin that employs a dithiol mechanism of catalysis; monomeric; activity is low and null mutation does not affect sensitivity to oxidative stress; GFP-fusion protein localizes to the cytoplasm; expression strongly induced by arsenic	cytosol	895	776	830	669	0.0654842
YDR251W	PAM1	Essential protein of unknown function; exhibits variable expression during colony morphogenesis; overexpression permits survival without protein phosphatase 2A, inhibits growth, and induces a filamentous phenotype; PAM1 has a paralog, SVL3, that arose from the whole genome duplication	cell periphery	967	776	657	786	0.0654842
YHR003C	TCD1	tRNA threonylcarbamoyladenosine dehydratase; required for the ct6A tRNA base modification, where an adenosine at position 37 is modified to form a cyclized active ester with an oxazolone ring; localized to the mitochondrial outer membrane; TCD1 has a paralog, TCD2, that arose from the whole genome duplication	cytosol	868	776	792	927	0.0654842
YOL076W	MDM20	Non-catalytic subunit of the NatB N-terminal acetyltransferase; NatB catalyzes N-acetylation of proteins with specific N-terminal sequences; involved in mitochondrial inheritance and actin assembly	cytosol	689	776	621	763	0.0654842
YLR383W	SMC6	Component of the SMC5-SMC6 complex; this complex plays a key role in the removal of X-shaped DNA structures that arise between sister chromatids during DNA replication and repair; homologous to S. pombe rad18	nucleus	891	776	674	725	0.0654842
YIL094C	LYS12	Homo-isocitrate dehydrogenase; an NAD-linked mitochondrial enzyme required for the fourth step in the biosynthesis of lysine, in which homo-isocitrate is oxidatively decarboxylated to alpha-ketoadipate	mitochondria	974	776	782	908	0.0654842
YHR091C	MSR1	Mitochondrial arginyl-tRNA synthetase; mutations in human ortholog are associated with pontocerebellar hypoplasia type 6; MSR1 has a paralog, YDR341C, that arose from the whole genome duplication	mitochondria	1001	776	708	875	0.0654842
YIL173W	VTH1	Putative membrane glycoprotein; has strong similarity to Vth2p and Pep1p/Vps10p; may be involved in vacuolar protein sorting	vacuole,punctate,	792	776	708	791	0.0654842
YHR135C	YCK1	Palmitoylated plasma membrane-bound casein kinase I (CK1) isoform; shares redundant functions with Yck2p in morphogenesis, proper septin assembly, endocytic trafficking, and glucose sensing; stabilized by Sod1p binding in the presence of glucose and oxygen, causing glucose repression of respiratory metabolism; involved in the phosphorylation and regulation of glucose sensor Rgt2p; YCK1 has a paralog, YCK2, that arose from the whole genome duplication	cell periphery	877	776	768	612	0.0654842
YOL061W	PRS5	5-phospho-ribosyl-1(alpha)-pyrophosphate synthetase; synthesizes PRPP, which is required for nucleotide, histidine, and tryptophan biosynthesis; one of five related enzymes, which are active as heteromultimeric complexes; forms cytoplasmic foci upon DNA replication stress	cytosol	1032	776	790	921	0.0654842
YDL194W	SNF3	Plasma membrane low glucose sensor, regulates glucose transport; high affinity sensor that contains 12 predicted transmembrane segments and a long C-terminal tail required for induction of hexose transporters; also senses fructose and mannose; SNF3 has a paralog, RGT2, that arose from the whole genome duplication	cell periphery	749	775	787	861	0.061355
YLR380W	CSR1	Phosphatidylinositol transfer protein; has a potential role in regulating lipid and fatty acid metabolism under heme-depleted conditions; interacts specifically with thioredoxin peroxidase; may have a role in oxidative stress resistance; protein abundance increases in response to DNA replication stress	cytosol	900	775	632	530	0.061355
YLR324W	PEX30	ER-resident protein involved in peroxisomal biogenesis; ER-localized protein that associates with peroxisomes; interacts with Pex29p and reticulons Rtn1p and Yop1p to regulate peroxisome biogenesis from the ER; role in peroxisomal-destined vesicular flow from the ER; partially redundant with Pex31p; may function at a step downstream of steps mediated by Pex28p and Pex29p; PEX30 has a paralog, PEX31, that arose from the whole genome duplication	cell periphery,ER,bud	925	775	784	975	0.061355
YJR005W	APL1	Beta-adaptin; large subunit of the clathrin associated protein complex (AP-2); involved in vesicle mediated transport; similar to mammalian beta-chain of the clathrin associated protein complex	punctate,bud neck,nucleus	788	775	583	783	0.061355
YIL138C	TPM2	Minor isoform of tropomyosin; binds to and stabilizes actin cables and filaments, which direct polarized cell growth and the distribution of several organelles; appears to have distinct and also overlapping functions with Tpm1p; TPM2 has a paralog, TPM1, that arose from the whole genome duplication	cytosol	855	775	742	739	0.061355
YBR259W	YBR259W	Protein of unknown function; YBR259W is not an essential gene; forms cytoplasmic foci upon DNA replication stress	ambigous,nucleus	761	775	714	752	0.061355
YLR031W	YLR031W	Putative protein of unknown function; S288C contains an in-frame stop codon between ORFs YLR030W and YLR031W; YLR031W has a paralog, YMR124W, that arose from the whole genome duplication	cytosol	628	775	835	787	0.061355
YLR014C	PPR1	Zinc finger transcription factor; contains a Zn(2)-Cys(6) binuclear cluster domain, positively regulates transcription of URA1, URA3, URA4, and URA10, which are involved in de novo pyrimidine biosynthesis, in response to pyrimidine starvation; activity may be modulated by interaction with Tup1p	nucleus	794	775	757	793	0.061355
YBL056W	PTC3	Type 2C protein phosphatase (PP2C); dephosphorylates Hog1p (see also Ptc2p) to limit maximal kinase activity induced by osmotic stress; dephosphorylates T169 phosphorylated Cdc28p (see also Ptc2p); role in DNA damage checkpoint inactivation; PTC3 has a paralog, PTC2, that arose from the whole genome duplication	cytosol	935	775	690	765	0.061355
YDR314C	RAD34	Protein involved in nucleotide excision repair (NER); homologous to RAD4	nucleus	867	775	815	880	0.061355
YOL038C-A	YOL038C-A	Putative protein of unknown function; identified by SAGE analysis	0	979	775	840	1006	0.061355
YKR013W	PRY2	Sterol binding protein involved in the export of acetylated sterols; secreted glycoprotein and member of the CAP protein superfamily (cysteine-rich secretory proteins (CRISP), antigen 5, and pathogenesis related 1 proteins); sterol export function is redundant with that of PRY1; may be involved in detoxification of hydrophobic compounds; PRY2 has a paralog, PRY1, that arose from the whole genome duplication	ER,,	904	775	859	851	0.061355
YNR016C	ACC1	Acetyl-CoA carboxylase, biotin containing enzyme; catalyzes carboxylation of cytosolic acetyl-CoA to form malonyl-CoA and regulates histone acetylation by regulating the availablity of acetyl-CoA; required for de novo biosynthesis of long-chain fatty acids; ACC1 has a paralog, HFA1, that arose from the whole genome duplication	cytosol,punctate	934	775	562	721	0.061355
YGR251W	NOP19	Ribosome biogenesis factor; nucleolar protein associated with pre-rRNA components of the 90S preribosome, required for cleavage of pre-rRNA at A0, A1 and A2 sites; interacts with RNA helicase Dhr2p and RNA helicase-like protein Utp25p; required for incorporation of Utp25p into preribosomes	0	891	775	768	657	0.061355
YPR189W	SKI3	Ski complex component and TPR protein; mediates 3'-5' RNA degradation by the cytoplasmic exosome; null mutants have superkiller phenotype of increased viral dsRNAs and are synthetic lethal with mutations in 5'-3' mRNA decay; mutations in the human ortholog, TTC37, causes Syndromic diarrhea/Trichohepatoenteric (SD/THE) syndrome	cytosol	465	775	734	750	0.061355
YLR146W-A	YLR146W-A	Putative protein of unknown function	punctate	719	775	663	581	0.061355
YKL038W	RGT1	Glucose-responsive transcription factor; regulates expression of several glucose transporter (HXT) genes in response to glucose; binds to promoters and acts both as a transcriptional activator and repressor; recruits Tup1p/Cyc8p to target gene promoters; RGT1 has a paralog, EDS1, that arose from the whole genome duplication	nucleus	662	775	710	758	0.061355
YIL117C	PRM5	Pheromone-regulated protein, predicted to have 1 transmembrane segment; induced during cell integrity signaling; PRM5 has a paralog, YNL058C, that arose from the whole genome duplication	below threshold	732	774	673	677	0.0572257
YLL006W-A	YLL006W-A	Putative protein of unknown function; identified by fungal homology and RT-PCR	below threshold,punctate	734	774	707	833	0.0572257
YNL144C	YNL144C	Putative protein of unknown function; non-tagged protein is detected in highly purified mitochondria in high-throughput studies; contains a PH domain and binds phosphatidylinositols and phosphatidylethanolamine in a large-scale study; YNL144C has a paralog, YHR131C, that arose from the whole genome duplication	below threshold	916	774	779	703	0.0572257
YOR268C	YOR268C	Putative protein of unknown function; sporulation is abnormal in homozygous diploid; SWAT-GFP fusion protein localizes to the nucleus; YOR268C is not an essential gene	nucleus	951	774	867	913	0.0572257
YHR140W	YHR140W	Putative integral membrane protein of unknown function	nucleus	799	774	664	687	0.0572257
YBR138C	YBR138C	Cytoplasmic protein of unknown function; APCC(Cdh1) substrate; potentially phosphorylated by Cdc28p; YBR138C is not an essential gene	nucleus	396	774	696	616	0.0572257
YDR279W	RNH202	Ribonuclease H2 subunit; required for RNase H2 activity; role in ribonucleotide excision repair; related to human AGS2 that causes Aicardi-Goutieres syndrome	nucleus	645	774	465	650	0.0572257
YML054C-A	YML054C-A	Putative protein of unknown function	punctate	791	774	526	826	0.0572257
YFR030W	MET10	Subunit alpha of assimilatory sulfite reductase; complex converts sulfite into sulfide	cytosol	775	774	819	874	0.0572257
YEL042W	GDA1	Guanosine diphosphatase located in the Golgi; involved in the transport of GDP-mannose into the Golgi lumen, converting GDP to GMP after mannose is transferred to substrates; null mutants are defective in sporulation and pre-meiotic S phase entry; orthologous to human ENTPD6, a meiosis-associated non-obstructive azoospermia (NOA) related gene identified in GWAS studies	punctate	721	774	664	780	0.0572257
YGR287C	IMA1	Major isomaltase (alpha-1,6-glucosidase/alpha-methylglucosidase); required for isomaltose utilization; preferred specificity for isomaltose, alpha-methylglucoside, and palatinose, but also exhibits alpha-1,2 glucosidase activity on sucrose and kojibiose, and can cleave the 1,3-alpha linkage of nigerose and turanose and the alpha-1,5 linkage of leucrose in vitro; member of the IMA isomaltase family	cytosol	630	774	717	712	0.0572257
YER045C	ACA1	ATF/CREB family basic leucine zipper (bZIP) transcription factor; binds as a homodimer to the ATF/CREB consensus sequence TGACGTCA; important for carbon source utilization; target genes include GRE2 and COS8; ACA1 has a paralog, CST6, that arose from the whole genome duplication	nucleus	805	774	703	809	0.0572257
YNL027W	CRZ1	Transcription factor, activates transcription of stress response genes; nuclear localization is positively regulated by calcineurin-mediated dephosphorylation; rapidly localizes to the nucleus under blue light stress; can be activated in stochastic pulses of nuclear localization in response to calcium	cytosol	912	774	861	838	0.0572257
YBL048W	RRT1	Protein of unknown function; identified in a screen for mutants with increased levels of rDNA transcription; dubious open reading frame unlikely to encode a protein, based on experimental and comparative sequence data	below threshold	829	774	716	794	0.0572257
YJR119C	JHD2	JmjC domain family histone demethylase; promotes global demethylation of H3K4 and repression of noncoding intergenic transcription during sporulation; removes methyl groups added by Set1p methyltransferase; negatively regulated by H3K14 acetylation; protein levels regulated by Not4p polyubiquitin-mediated degradation; regulates sporulation timing by extending period of active transcription in opposition to programmed global transcriptional quiescence; regulates rDNA silencing	nucleus	873	774	764	843	0.0572257
YNL133C	FYV6	Protein of unknown function; required for survival upon exposure to K1 killer toxin; proposed to regulate double-strand break repair via non-homologous end-joining	nucleus	590	774	495	535	0.0572257
YGR042W	MTE1	Protein of unknown function; involved in maintenance of proper telomere length; green fluorescent protein (GFP)-fusion protein localizes to both the cytoplasm and the nucleus; forms nuclear foci upon DNA replication stress	nucleus	752	774	591	670	0.0572257
YDL079C	MRK1	Glycogen synthase kinase 3 (GSK-3) homolog; one of four GSK-3 homologs in S. cerevisiae that function to activate Msn2p-dependent transcription of stress responsive genes and that function in protein degradation; MRK1 has a paralog, RIM11, that arose from the whole genome duplication	cytosol,nucleus	670	774	905	1001	0.0572257
YDR530C	APA2	Diadenosine 5',5'''-P1,P4-tetraphosphate phosphorylase II; AP4A phosphorylase involved in catabolism of bis(5'-nucleosidyl) tetraphosphates; APA2 has a paralog, APA1, that arose from the whole genome duplication	cytosol	980	774	777	591	0.0572257
YNL071W	LAT1	Dihydrolipoamide acetyltransferase component (E2) of the PDC; the pyruvate dehydrogenase complex (PDC) catalyzes the oxidative decarboxylation of pyruvate to acetyl-CoA	mitochondria	655	774	757	809	0.0572257
YBR078W	ECM33	GPI-anchored protein of unknown function; possible role in apical bud growth; GPI-anchoring on the plasma membrane crucial to function; phosphorylated in mitochondria; similar to Sps2p; ECM33 has a paralog, PST1, that arose from the whole genome duplication	ER,,	790	774	802	861	0.0572257
YGR014W	MSB2	Mucin family member involved in various signaling pathways; functions as osmosensor in the Sho1p-mediated HOG pathway; functions in Cdc42p- and MAP kinase-dependent filamentous growth signaling pathway; processed into secreted and cell-associated forms by aspartyl protease Yps1p; potential Cdc28p substrate	punctate,,	708	774	578	638	0.0572257
YIR030C	DCG1	Protein of unknown function; expression is sensitive to nitrogen catabolite repression and regulated by Dal80p; contains transmembrane domain	cytosol	808	774	648	879	0.0572257
YHR013C	ARD1	Subunit of protein N-terminal acetyltransferase NatA; NatA comprises Nat1p, Ard1p, Nat5p; acetylates many proteins to influence telomeric silencing, cell cycle, heat-shock resistance, mating, sporulation, early stages of mitophagy; protein abundance increases under DNA replication stress; mutations in human homolog X-linked NAA10 lead to Ogden syndrome (S37P) and intellectual disability (R116W); expression of human NAA10 and NAA15 can complement ard1 nat1 double mutant	cytosol	736	774	738	666	0.0572257
YKR041W	YKR041W	Protein of unknown function; localizes to the mitotic spindle; overexpression of YKR041W affects endocytic protein trafficking	nucleus	819	774	788	786	0.0572257
YBR131W	CCZ1	Subunit of a heterodimeric guanine nucleotide exchange factor (GEF); subunit of the Mon1-Ccz1 GEF complex, which stimulates nucleotide exchange and activation of Ypt7p, a Rab family GTPase involved in membrane tethering and fusion events at the late endosome and vacuole; GEF activity is stimulated by membrane association and anionic phospholipids; involved in localizing Ypt7p to the vacuolar membrane; required for macroautophagy, the CVT pathway and mitophagy	cytosol,punctate	714	773	469	952	0.0530965
YOL163W	YOL163W	Putative protein of unknown function; member of the Dal5p subfamily of the major facilitator family	below threshold	883	773	756	865	0.0530965
YOL137W	BSC6	Protein of unknown function with 8 putative transmembrane segments; ORF exhibits genomic organization compatible with a translational readthrough-dependent mode of expression	punctate	764	773	848	774	0.0530965
YLR272C	YCS4	Subunit of the condensin complex; required for establishment and maintenance of chromosome condensation, chromosome segregation, chromatin binding of condensin, tRNA gene clustering at the nucleolus, and silencing at the mating type locus; required for replication slow zone (RSZ) breakage following Mec1p inactivation	0	645	773	754	625	0.0530965
YJR005C-A	LSO1	Protein with a potential role in response to iron deprivation; transcription increases during iron deprivation and during treatment with 2-(6-benzyl-2-pyridyl)quinazoline (BPQ) and copper; regulated by Aft1p and, to a lesser extent, by Aft2p; originally identified as a syntenic homolog of an Ashbya gossypii gene; localizes to nucleus and cytoplasm, and nuclear localization is enhanced under iron-replete conditions	cytosol,nucleus	892	773	747	817	0.0530965
YOR358W	HAP5	Subunit of the Hap2p/3p/4p/5p CCAAT-binding complex; complex is heme-activated and glucose repressed; complex is a transcriptional activator and global regulator of respiratory gene expression; required for assembly and DNA binding activity of the complex	nucleus	836	773	884	802	0.0530965
YMR114C	YMR114C	Protein of unknown function; may interact with ribosomes, based on co-purification experiments; green fluorescent protein (GFP)-fusion protein localizes to the nucleus and cytoplasm; YMR114C is not an essential gene	nucleus	888	773	868	809	0.0530965
YGL111W	NSA1	Constituent of 66S pre-ribosomal particles; involved in 60S ribosomal subunit biogenesis	nucleus	853	773	657	763	0.0530965
YGR035W-A	YGR035W-A	Putative protein of unknown function	below threshold,ER	889	773	700	729	0.0530965
YBR035C	PDX3	Pyridoxine (pyridoxamine) phosphate oxidase; has homologs in E. coli and Myxococcus xanthus; transcription is under the general control of nitrogen metabolism	cytosol	914	773	785	843	0.0530965
YKR064W	OAF3	Putative transcriptional repressor with Zn(2)-Cys(6) finger; negatively regulates transcription in response to oleate levels, based on mutant phenotype and localization to oleate-responsive promoters; the authentic, non-tagged protein is detected in highly purified mitochondria in high-throughput studies; forms nuclear foci upon DNA replication stress	nucleus	744	773	823	1191	0.0530965
YKL009W	MRT4	Protein involved in mRNA turnover and ribosome assembly; required at post-transcriptional step for efficient retrotransposition; localizes to the nucleolus	nucleus	832	773	859	690	0.0530965
YLR226W	BUR2	Cyclin for the Sgv1p (Bur1p) protein kinase; Sgv1p and Bur2p comprise the CDK-cyclin BUR kinase complex which is involved in transcriptional regulation through its phosphorylation of the carboxy-terminal domain (CTD) of the largest subunit of RNA polymerase II (Rpo21p); BUR kinase is also involved in the recruitment of Spt6p to the CTD at the onset of transcription	nucleus	737	773	524	635	0.0530965
YBR026C	ETR1	2-enoyl thioester reductase; member of the medium chain dehydrogenase/reductase family; localized to mitochondria, where it has a probable role in fatty acid synthesis; human MECR functionally complements the respiratory growth defect of the null mutant	cytosol	917	773	890	973	0.0530965
YAL018C	LDS1	Protein Involved in spore wall assembly; localizes to lipid droplets found on or outside of the prospore membrane; shares similarity with Lds2p and Rrt8p, and a strain mutant for all 3 genes exhibits reduced dityrosine fluorescence relative to the single mutants	punctate	1019	773	651	703	0.0530965
YAR029W	YAR029W	Member of DUP240 gene family but contains no transmembrane domains; green fluorescent protein (GFP)-fusion protein localizes to the cytoplasm in a punctate pattern	cytosol	613	773	585	751	0.0530965
YGR173W	RBG2	Protein with a role in translation; forms a complex with Gir2p; has similarity to mammalian developmentally regulated GTP-binding protein	cytosol	995	773	673	643	0.0530965
YBR146W	MRPS9	Mitochondrial ribosomal protein of the small subunit	mitochondria	667	773	690	582	0.0530965
YER151C	UBP3	Ubiquitin-specific protease involved in transport and osmotic response; negatively regulates Ras/PKA signaling; interacts with Bre5p to coregulate anterograde, retrograde transport between ER and Golgi; involved in transcription elongation in response to osmostress through phosphorylation at Ser695 by Hog1p; inhibitor of gene silencing; role in ribophagy; cleaves ubiquitin fusions but not polyubiquitin; protein abundance increases in response to DNA replication stress	cytosol	1003	772	796	724	0.0489672
YNR072W	HXT17	Putative transmembrane polyol transporter; supports growth on and uptake of mannitol and sorbitol with moderate affinity when overexpressed in a strain deleted for hexose family members; minor hexose transport activity when overexpressed in a similar strain; induced by raffinose and galactose at pH 7.7 versus pH 4.7, repressed by high levels of glucose; HXT17 has a paralog, HXT13, that arose from a segmental duplication	cell periphery,vacuole	795	772	744	801	0.0489672
YLR024C	UBR2	Cytoplasmic ubiquitin-protein ligase (E3); component of the Mub1p-Ubr2p-Rad6p ubiquitin ligase complex required for the ubiquitination and degradation of Rpn4p; mediates formation of the ternary complex	nucleus	909	772	594	855	0.0489672
YPR018W	RLF2	Largest subunit (p90) of the Chromatin Assembly Complex (CAF-1); chromatin assembly by CAF-1 is important for multiple processes including silencing at telomeres, mating type loci, and rDNA; maintenance of kinetochore structure; deactivation of the DNA damage checkpoint after DNA repair; chromatin dynamics during transcription; and repression of divergent noncoding transcription	nucleus	855	772	751	834	0.0489672
YLR131C	ACE2	Transcription factor required for septum destruction after cytokinesis; phosphorylation by Cbk1p blocks nuclear exit during M/G1 transition, causing localization to daughter cell nuclei, and also increases Ace2p activity; phosphorylation by Cdc28p and Pho85p prevents nuclear import during cell cycle phases other than cytokinesis; part of RAM network that regulates cellular polarity and morphogenesis; ACE2 has a paralog, SWI5, that arose from the whole genome duplication	cytosol	726	772	682	650	0.0489672
YER022W	SRB4	Subunit of the RNA polymerase II mediator complex; associates with core polymerase subunits to form the RNA polymerase II holoenzyme; required for basal RNA polymerase II transcription; homozygosity of the human MED17 L371P mutation is associated with infantile cerebral and cerebellar atrophy with poor myelination	nucleus	808	772	682	589	0.0489672
YLR083C	EMP70	Protein with a role in cellular adhesion and filamentous growth; also endosome-to-vacuole sorting; similar to Tmn3p; member of Transmembrane Nine family of proteins with 9 transmembrane segments; EMP70 has a paralog, TMN2, that arose from the whole genome duplication	punctate,,	762	772	627	756	0.0489672
YBR271W	EFM2	S-adenosylmethionine-dependent methyltransferase; seven-beta-strand lysine methyltransferase which dimethylates translation elongation factor EF2 (Eft1p and Eft2p) at lysine 613 and methylates EF3 (Yef3p) at lysine 187; green fluorescent protein (GFP)-fusion protein localizes to the cytoplasm; involved in regulation of translational termination; predicted involvement in ribosome biogenesis	cytosol	922	772	686	576	0.0489672
YPR051W	MAK3	Catalytic subunit of the NatC type N-terminal acetyltransferase (NAT); involved in subcellular targeting of select N-terminally acetylated substrates to the Golgi apparatus (Arl3p and Grh1p) and the inner nuclear membrane (Trm1p); required for replication of dsRNA virus; human NatC ortholog, Naa60, functionally complements the null, requiring either auxiliary subunit Mak10p or co-expression of human ortholog, Naa35; Naa60, the human NatF gene, also complements the null allele	cytosol	776	772	684	779	0.0489672
YHR216W	IMD2	Inosine monophosphate dehydrogenase; catalyzes the rate-limiting step in GTP biosynthesis, expression is induced by mycophenolic acid resulting in resistance to the drug, expression is repressed by nutrient limitation; IMD2 has a paralog, YAR073W/YAR075W, that arose from a segmental duplication	cytosol	793	772	550	746	0.0489672
YNL164C	IBD2	Component of the BUB2-dependent spindle checkpoint pathway; interacts with Bfa1p and functions upstream of Bub2p and Bfa1p	cytosol	927	772	754	953	0.0489672
YKL135C	APL2	Beta-adaptin subunit of the clathrin-associated protein (AP-1) complex; binds clathrin; involved in clathrin-dependent Golgi protein sorting; protein abundance increases in response to DNA replication stress	cytosol,punctate	831	771	934	787	0.044838
YOL026c	MIM1	Mitochondrial protein required for outer membrane protein import; cooperates with Tom70p to import the subset of proteins with multiple alpha-helical transmembrane segments, including Ugo1p, Tom20p, and others; present in a complex with Mim2p in the outer membrane that may create a local environment to facilitate membrane insertion of substrate proteins; also has a role in assembly of Tom20p into the TOM complex	mitochondria	831	771	696	778	0.044838
YPL249C	GYP5	GTPase-activating protein (GAP) for yeast Rab family members; involved in ER to Golgi trafficking; exhibits GAP activity toward Ypt1p that is stimulated by Gyl1p, also acts on Sec4p; interacts with Gyl1p, Rvs161p and Rvs167p; involved in recruiting Rvs167p to the bud tip during polarized growth; relocalizes from bud neck to cytoplasm upon DNA replication stress; GYP5 has a paralog, GYL1, that arose from the whole genome duplication	cytosol,bud neck	959	771	803	928	0.044838
YGL021W	ALK1	Protein kinase; along with its paralog, ALK2, required for proper spindle positioning and nuclear segregation following mitotic arrest, proper organization of cell polarity factors in mitosis, proper localization of formins and polarity factors, and survival in cells that activate spindle assembly checkpoint; phosphorylated in response to DNA damage; ALK1 has a paralog, ALK2, that arose from the whole genome duplication; similar to mammalian haspins	cytosol	775	771	621	618	0.044838
YNL290W	RFC3	Subunit of heteropentameric Replication factor C (RF-C); which is a DNA binding protein and ATPase that acts as a clamp loader of the proliferating cell nuclear antigen (PCNA) processivity factor for DNA polymerases delta and epsilon; relocalizes to the cytosol in response to hypoxia	nucleus	828	771	450	740	0.044838
YDL028C	MPS1	Dual-specificity kinase; autophosphorylation required for function; required for spindle pole body (SPB) duplication and spindle checkpoint function; contributes to bi-orientation by promoting formation of force-generating kinetochore-microtubule attachments in meiosis I; substrates include SPB proteins Spc42p, Spc110p, and Spc98p, mitotic exit network protein Mob1p, kinetochore protein Cnn1p, and checkpoint protein Mad1p; substrate of APCC(Cdh1); similar to human Mps1p	below threshold,nucleus	820	771	858	804	0.044838
YJR090C	GRR1	F-box protein component of an SCF ubiquitin-ligase complex; modular substrate specificity factor which associates with core SCF (Cdc53p, Skp1p and Hrt1p/Rbx1p) to form the SCF(Grr1) complex; SCF(Grr1) acts as a ubiquitin-protein ligase directing ubiquitination of substrates such as: Gic2p, Mks1p, Mth1p, Cln1p, Cln2p and Cln3p; involved in carbon catabolite repression, glucose-dependent divalent cation transport, glucose transport, morphogenesis, and sulfite detoxification	cytosol,bud neck	850	771	760	751	0.044838
YBR165W	UBS1	Ubiquitin-conjugating enzyme suppressor that regulates Cdc34p; functions as a general positive regulator of Cdc34p activity; nuclear protein that may represent a link between nucleocytoplasmic transport and ubiquitin ligase activity	nucleus	869	771	808	857	0.044838
YNL092W	YNL092W	S-adenosylmethionine-dependent protein methyltransferase; capable of automethylation; member of the seven beta-strand family; YNL092W is not an essential gene	nucleus	790	771	657	868	0.044838
YOL098C	SDD3	Putative metalloprotease; overproduction suppresses lethality due to expression of the dominant PET9 allele AAC2-A128P	cytosol	745	771	847	948	0.044838
YKR082W	NUP133	Subunit of Nup84p subcomplex of nuclear pore complex (NPC); contributes to nucleocytoplasmic transport, NPC biogenesis; is involved in establishment of a normal nucleocytoplasmic concentration gradient of GTPase Gsp1p; also plays roles in several processes that may require localization of genes or chromosomes at nuclear periphery, including double-strand break repair, transcription and chromatin silencing; relocalizes to cytosol in response to hypoxia; homolog of human NUP133	nuclear periphery	882	771	778	805	0.044838
YOR229W	WTM2	Transcriptional modulator; involved in regulation of meiosis, silencing, and expression of RNR genes; involved in response to replication stress; contains WD repeats; relocalizes to the cytosol in response to hypoxia; WTM2 has a paralog, UME1, that arose from the whole genome duplication	nucleus	970	771	738	1064	0.044838
YAL067W-A	YAL067W-A	Putative protein of unknown function; identified by gene-trapping, microarray-based expression analysis, and genome-wide homology searching	cytosol	711	771	688	802	0.044838
YDR083W	RRP8	Nucleolar S-adenosylmethionine-dependent rRNA methyltransferase; methylates adenine (m1A) of the large subunit (LSU) rRNA at position 645; involved in pre-rRNA cleavage at site A2; mutation is synthetically lethal with a gar1 mutation; deletion disrupts telomere maintenance by influencing the expression of neighboring gene STN1	nucleus	721	771	650	732	0.044838
YCR107W	AAD3	Putative aryl-alcohol dehydrogenase; similar to P. chrysosporium aryl-alcohol dehydrogenase; mutational analysis has not yet revealed a physiological role; AAD3 has a paralog, AAD15, that arose from a segmental duplication; members of the AAD gene family comprise three pairs (AAD3 + AAD15, AAD6/AAD16 + AAD4, AAD10 + AAD14) whose two genes are more related to one another than to other members of the family	cytosol	633	771	621	865	0.044838
YGR255C	COQ6	Flavin-dependent monooxygenase involved in ubiquinone biosynthesis; responsible for hydroxylation at position C5 and deamination at C4 during ubiquinone (Coenzyme Q) biosynthesis; localizes to matrix face of mitochondrial inner membrane in a large complex with other ubiquinone biosynthetic enzymes; human homolog COQ6 can complement yeast null mutant and is implicated in steroid-resistant nephrotic syndrome (SRNS)	mitochondria	953	771	736	757	0.044838
YOR215C	AIM41	Protein of unknown function; the authentic protein is detected in highly purified mitochondria in high-throughput studies; null mutant displays reduced frequency of mitochondrial genome loss	mitochondria	899	771	708	800	0.044838
YBL090W	MRP21	Mitochondrial ribosomal protein of the small subunit; MRP21 exhibits genetic interactions with mutations in the COX2 and COX3 mRNA 5'-untranslated leader sequences	mitochondria	849	771	556	628	0.044838
YBR230C	OM14	Mitochondrial outer membrane receptor for cytosolic ribosomes; integral protein of the outer membrane that interacts with the nascent chain-associated complex (NAC) bound to ribosomes, contributing to co-translational mitochondrial import; interacts with porin (Por1p) and Om45p; abundance is decreased in cells grown in glucose relative to other carbon sources	cytosol	930	770	720	911	0.0407087
YJL029C	VPS53	Component of the GARP (Golgi-associated retrograde protein) complex; GARP is required for the recycling of proteins from endosomes to the late Golgi, and for mitosis after DNA damage induced checkpoint arrest; required for vacuolar protein sorting; members of the GARP complex are Vps51p-Vps52p-Vps53p-Vps54p; human ortholog is implicated in progressive cerebello-cerebral atrophy type 2 (PCCA2)	cytosol,punctate	673	770	523	705	0.0407087
YER093C-A	AIM11	Protein of unknown function; null mutant is viable but shows increased loss of mitochondrial genome and synthetic interaction with prohibitin (phb1); contains an intron; SWAT-GFP and mCherry fusion proteins localize to the mitochondria; YER093C-A has a paralog, YBL059W, that arose from the whole genome duplication	punctate,mitochondria	768	770	755	769	0.0407087
YIL016W	SNL1	Ribosome-associated protein; proposed to act in protein synthesis and nuclear pore complex biogenesis and maintenance as well as protein folding; has similarity to the mammalian BAG-1 protein	punctate	722	770	696	648	0.0407087
YKL130C	SHE2	RNA-binding protein that binds specific mRNAs and interacts with She3p; part of the mRNA localization machinery that restricts accumulation of certain proteins to the bud; binds to ER-derived membranes and targets mRNAs to cortical ER	cytosol	846	770	664	543	0.0407087
YOR310C	NOP58	Protein involved in producing mature rRNAs and snoRNAs; involved in pre-rRNA processing, 18S rRNA synthesis, and snoRNA synthesis; component of the small subunit processome complex, which is required for processing of pre-18S rRNA	nucleolus	834	770	748	807	0.0407087
YBR028C	YPK3	AGC kinase; phosphorylated by cAMP-dependent protein kinase (PKA) in a TORC1-dependent manner; directly phosphorylated by TORC1; phosphorylates ribosomal protein Rps6a/b (S6), in a TORC-dependent manner; undergoes autophosphorylation	cytosol	718	770	779	577	0.0407087
YCL036W	GFD2	Protein of unknown function; identified as a high-copy suppressor of a dbp5 mutation; GFD2 has a paralog, YDR514C, that arose from the whole genome duplication	cytosol	903	770	865	901	0.0407087
YPL277C	YPL277C	Putative protein of unknown function; localized to the membranes; gene expression regulated by copper levels	ER	523	770	730	711	0.0407087
YJL137C	GLG2	Glycogenin glucosyltransferase; self-glucosylating initiator of glycogen synthesis, also glucosylates n-dodecyl-beta-D-maltoside; similar to mammalian glycogenin; GLG2 has a paralog, GLG1, that arose from the whole genome duplication	cytosol	796	770	782	812	0.0407087
YNL230C	ELA1	Elongin A; F-box protein that forms a heterodimer with Elc1p and is required for ubiquitin-dependent degradation of the RNA Polymerase II subunit Rpo21p; subunit of the Elongin-Cullin-Socs (ECS) ligase complex	nucleus	861	770	828	760	0.0407087
YNR029C	YNR029C	Putative protein of unknown function; deletion confers reduced fitness in saline	cytosol	880	770	815	894	0.0407087
YMR276W	DSK2	Nuclear-enriched ubiquitin-like polyubiquitin-binding protein; required for spindle pole body (SPB) duplication and for transit through the G2/M phase of the cell cycle; involved in proteolysis; interacts with the proteasome; protein abundance increases in response to DNA replication stress	nucleus	924	770	540	934	0.0407087
YJL048C	UBX6	UBX (ubiquitin regulatory X) domain-containing protein; interacts with Cdc48p, transcription is repressed when cells are grown in media containing inositol and choline; UBX6 has a paralog, UBX7, that arose from the whole genome duplication	nucleus	764	770	671	742	0.0407087
YPR082C	DIB1	17-kDa component of the U4/U6aU5 tri-snRNP; plays an essential role in pre-mRNA splicing; human ortholog TXNL4A (the human U5-specific 15-kDa protein) complements yeast dib1 null mutant	cytosol	925	770	834	775	0.0407087
YOR383C	FIT3	Mannoprotein that is incorporated into the cell wall; incorporated via a glycosylphosphatidylinositol (GPI) anchor; involved in the retention of siderophore-iron in the cell wall	cell periphery,vacuole,	946	770	730	865	0.0407087
YKR069W	MET1	S-adenosyl-L-methionine uroporphyrinogen III transmethylase; involved in the biosynthesis of siroheme, a prosthetic group used by sulfite reductase; required for sulfate assimilation and methionine biosynthesis	ER,,	887	770	645	824	0.0407087
YAL022C	FUN26	High affinity, broad selectivity, nucleoside/nucleobase transporter; vacuolar membrane localized transporter which may regulate the balance of nicotinamide riboside (NmR) levels between the cytosol and vacuole, contributing to salvage of NmR for use in cytosolic NAD+ synthesis; equilibrative nucleoside transporter (ENT) family member	punctate,vacuole membrane	699	770	541	1077	0.0407087
YMR221C	YMR221C	Putative protein of unknown function; the authentic, non-tagged protein is detected in highly purified mitochondria in high-throughput studies; physical interaction with Atg27p suggests a possible role in autophagy	vacuole membrane	1003	770	852	1217	0.0407087
YNL168C	FMP41	Putative protein of unknown function; GFP-fusion protein is induced in response to the DNA-damaging agent MMS; the authentic, non-tagged protein is detected in highly purified mitochondria in high-throughput studies	cytosol	1055	770	693	898	0.0407087
YIL042C	PKP1	Mitochondrial protein kinase; involved in negative regulation of pyruvate dehydrogenase complex activity by phosphorylating the ser-133 residue of the Pda1p subunit; acts in concert with kinase Pkp2p and phosphatases Ptc5p and Ptc6p	cytosol	789	770	630	818	0.0407087
YGR260W	TNA1	High affinity nicotinic acid plasma membrane permease; responsible for uptake of low levels of nicotinic acid; expression of the gene increases in the absence of extracellular nicotinic acid or para-aminobenzoate (PABA)	cell periphery,vacuole	722	769	574	773	0.0365794
YLR238W	FAR10	Protein involved in recovery from arrest in response to pheromone; acts in a cell cycle arrest recovery pathway independent from Far1p; interacts with Far3p, Far7p, Far8p, Far9p, and Far11p; potential Cdc28p substrate; FAR10 has a paralog, VPS64, that arose from the whole genome duplication	ER,punctate	792	769	775	836	0.0365794
YNL192W	CHS1	Chitin synthase I; requires activation from zymogenic form in order to catalyze the transfer of N-acetylglucosamine (GlcNAc) to chitin; required for repairing the chitin septum during cytokinesis; transcription activated by mating factor	cell periphery,punctate	888	769	754	713	0.0365794
YDR228C	PCF11	mRNA 3' end processing factor; essential component of cleavage and polyadenylation factor IA (CF IA), involved in pre-mRNA 3' end processing and in transcription termination; binds C-terminal domain of largest subunit of RNA pol II (Rpo21p); required for gene looping; relocalizes to the cytosol in response to hypoxia	nucleus	842	769	765	756	0.0365794
YHR121W	LSM12	Protein of unknown function that may function in RNA processing; interacts with Pbp1p and Pbp4p and associates with ribosomes; contains an RNA-binding LSM domain and an AD domain; GFP-fusion protein is induced by the DNA-damaging agent MMS; relative distribution to the nucleus increases upon DNA replication stress	nucleus	1006	769	615	755	0.0365794
YMR233W	TRI1	Non-essential sumoylated protein of unknown function; similar to components of human SWI/SNF complex including SMRD3; green fluorescent protein (GFP)-fusion protein localizes to the cytoplasm, nucleus and nucleolus; TRI1 has a paralog, UAF30, that arose from the whole genome duplication	nucleolus	787	769	785	1015	0.0365794
YLR129W	DIP2	Nucleolar protein; specifically associated with the U3 snoRNA, part of the large ribonucleoprotein complex known as the small subunit (SSU) processome, required for 18S rRNA biogenesis, part of the active pre-rRNA processing complex	nucleolus	765	769	629	830	0.0365794
YDR439W	LRS4	Nucleolar protein that forms a complex with Csm1p; and then Mam1p at kinetochores during meiosis I to mediate accurate homolog segregation; required for condensin recruitment to the replication fork barrier site and rDNA repeat segregation	nucleus	771	769	741	807	0.0365794
YML108W	YML108W	Protein of unknown function; structure defines a new subfamily of the split beta-alpha-beta sandwiches; green fluorescent protein (GFP)-fusion protein localizes to the cytoplasm and nucleus; YML108W is not an essential gene; relative distribution to the nucleus increases upon DNA replication stress	nucleus	644	769	651	690	0.0365794
YKR056W	TRM2	tRNA methyltransferase; 5-methylates the uridine residue at position 54 of tRNAs and may also have a role in tRNA stabilization or maturation; endo-exonuclease with a role in DNA repair	ER,punctate	722	769	684	876	0.0365794
YJL072C	PSF2	Subunit of the GINS complex (Sld5p, Psf1p, Psf2p, Psf3p); complex is localized to DNA replication origins and implicated in assembly of the DNA replication machinery	nucleus	547	769	590	736	0.0365794
YBL044W	YBL044W	Putative protein of unknown function; YBL044W is not an essential protein	cytosol	746	769	715	735	0.0365794
YJR135W-A	TIM8	Mitochondrial intermembrane space protein; forms a complex with Tim13p that delivers a subset of hydrophobic proteins to the TIM22 complex for inner membrane insertion; homolog of human TIMM8A, implicated in Mohr-Tranebjaerg syndrome, also known as deafness-dystonia-optic neuronopathy (DDON) syndrome; human TIMM8A can complement yeast null mutant	cytosol	794	769	650	625	0.0365794
YPL046C	ELC1	Elongin C, conserved among eukaryotes; forms a complex with Cul3p that polyubiquitylates monoubiquitylated RNA polymerase II to trigger its proteolysis; plays a role in global genomic repair	nucleus	879	769	595	787	0.0365794
YGR169C-A	LSO2	Protein with a potential role in response to iron deprivation; localizes to nucleus and cytoplasm, and nuclear localization is enhanced under iron-replete conditions; null mutant exhibits slow growth during iron deprivation; LSO2 has a paralog, LSO1, that arose from the whole genome duplication	cytosol	877	769	615	807	0.0365794
YPL105C	SYH1	Protein of unknown function that influences nuclear pore distribution; co-purifies with ribosomes; contains a GYF domain, which bind proline-rich sequences; deletion extends chronological lifespan; SYH1 has a paralog, SMY2, that arose from the whole genome duplication	cytosol	860	769	814	844	0.0365794
YDR416W	SYF1	Member of the NineTeen Complex (NTC); that contains Prp19p and stabilizes U6 snRNA in catalytic forms of the spliceosome containing U2, U5, and U6 snRNAs; null mutant has splicing defect and arrests in G2/M; relocalizes to the cytosol in response to hypoxia; homologs in human and C. elegans	nucleus	895	769	639	834	0.0365794
YGL143C	MRF1	Mitochondrial translation release factor; involved in stop codon recognition and hydrolysis of the peptidyl-tRNA bond during mitochondrial translation; lack of MRF1 causes mitochondrial genome instability	mitochondria	800	769	694	767	0.0365794
YBR230W-A	YBR230W-A	Putative protein of unknown function; YBR230W-A has a paralog, COQ8, that arose from the whole genome duplication	nucleus	780	769	724	968	0.0365794
YBR252W	DUT1	Deoxyuridine triphosphate diphosphatase (dUTPase); catalyzes hydrolysis of dUTP to dUMP and PPi, thereby preventing incorporation of uracil into DNA during replication; critical for the maintenance of genetic stability; also has diphosphatase activity on deoxyinosine triphosphate; human homolog DUT allows growth of yeast haploid dut1 null mutant after sporulation of heterozygous diploid	cytosol	889	768	832	866	0.0324502
YNR027W	BUD17	Putative pyridoxal kinase; a key enzyme in vitamin B6 metabolism; involved in bud-site selection; diploid mutants display a random rather than a bipolar budding pattern; similarity to yeast BUD16 and human pyridoxal kinase (PDXK)	nucleus	831	768	694	717	0.0324502
YLR408C	BLS1	Subunit of the BLOC-1 complex involved in endosomal maturation; green fluorescent protein (GFP)-fusion protein localizes to the endosome; YLR408C is not an essential gene	cytosol	678	768	636	949	0.0324502
YER101C	AST2	Lipid raft associated protein; overexpression restores Pma1p localization to lipid rafts which is required for targeting of Pma1p to the plasma membrane; sometimes classified in the medium-chain dehydrogenase/reductases (MDRs) superfamily; AST2 has a paralog, AST1, that arose from the whole genome duplication	punctate	876	768	725	834	0.0324502
YMR128W	ECM16	Essential DEAH-box ATP-dependent RNA helicase specific to U3 snoRNP; predominantly nucleolar in distribution; required for 18S rRNA synthesis	nucleus	762	768	685	739	0.0324502
YGR187C	HGH1	Nonessential protein of unknown function; predicted to be involved in ribosome biogenesis; green fluorescent protein (GFP)-fusion protein localizes to the cytoplasm; similar to mammalian BRP16 (Brain protein 16); relative distribution to the nucleus increases upon DNA replication stress	nucleus	602	768	481	613	0.0324502
YMR199W	CLN1	G1 cyclin involved in regulation of the cell cycle; activates Cdc28p kinase to promote the G1 to S phase transition; late G1 specific expression depends on transcription factor complexes, MBF (Swi6p-Mbp1p) and SBF (Swi6p-Swi4p); CLN1 has a paralog, CLN2, that arose from the whole genome duplication; cell cycle arrest phenotype of the cln1 cln2 cln3 triple null mutant is complemented by any of human cyclins CCNA2, CCNB1, CCNC, CCND1, or CCNE1	below threshold	749	768	513	633	0.0324502
YIL031W	ULP2	Peptidase that deconjugates Smt3/SUMO-1 peptides from proteins; plays a role in chromosome cohesion at centromeric regions and recovery from checkpoint arrest induced by DNA damage or DNA replication defects; potential Cdc28p substrate; human homolog PML implicated in promyelocytic leukemia can partially complement yeast null mutant	nucleus	818	768	686	813	0.0324502
YOR120W	GCY1	Glycerol dehydrogenase; involved in an alternative pathway for glycerol catabolism used under microaerobic conditions; also has mRNA binding activity; member of the aldo-keto reductase (AKR) family; human homolog AKR1B1 can complement yeast null mutant; protein abundance increases in response to DNA replication stress; GCY1 has a paralog, YPR1, that arose from the whole genome duplication	cytosol	599	768	627	826	0.0324502
YPR047W	MSF1	Mitochondrial phenylalanyl-tRNA synthetase; active as a monomer, unlike the cytoplasmic subunit which is active as a dimer complexed to a beta subunit dimer; similar to the alpha subunit of E. coli phenylalanyl-tRNA synthetase	mitochondria	794	768	597	481	0.0324502
YIR039C	YPS6	Putative GPI-anchored aspartic protease; member of the yapsin family of proteases involved in cell wall growth and maintenance	ER,,	881	768	890	813	0.0324502
YHR072W-A	NOP10	Subunit of box H/ACA snoRNP complex; required for pseudouridylation and processing of pre-18S rRNA	nucleolus	854	768	869	763	0.0324502
YNL116W	DMA2	Ubiquitin-protein ligase (E3); controls septin dynamics and spindle position checkpoint (SPOC) with ligase Dma1p by regulating recruitment of Elm1p to bud neck; regulates levels of eIF2 subunit Gcd11p, as well as abundance, localization, and ubiquitination of Cdk inhibitory kinase Swe1p; ortholog of human RNF8, similar to human Chfr; contains FHA and RING finger domains; DMA2 has a paralog, DMA1, that arose from the whole genome duplication	cytosol	849	767	769	859	0.0283209
YNL262W	POL2	Catalytic subunit of DNA polymerase (II) epsilon; a chromosomal DNA replication polymerase that exhibits processivity and proofreading exonuclease activity; participates in leading-strand synthesis during DNA replication; also involved in DNA synthesis during DNA repair; interacts extensively with Mrc1p	nucleus	792	767	696	724	0.0283209
YNL040W	YNL040W	Protein of unknown function; has strong similarity to alanyl-tRNA synthases from Eubacteria; null mutant displays decreased translation rate and increased readthrough of premature stop codons; green fluorescent protein (GFP)-fusion protein localizes to the cytoplasm; YNL040W is not an essential gene	nucleus	860	767	892	823	0.0283209
YDR213W	UPC2	Sterol regulatory element binding protein; induces sterol biosynthetic genes, upon sterol depletion; acts as a sterol sensor, binding ergosterol in sterol rich conditions; relocates from intracellular membranes to perinuclear foci upon sterol depletion; redundant activator of filamentation with ECM22, up-regulating the expression of filamentous growth genes; contains a Zn[2]-Cys[6] binuclear cluster; UPC2 has a paralog, ECM22, that arose from the whole genome duplication	nucleus	798	767	778	823	0.0283209
YIL079C	AIR1	Zinc knuckle protein; involved in nuclear RNA processing and degradation as a component of the TRAMP complex; stimulates the poly(A) polymerase activity of Pap2p in vitro; AIR1 has a paralog, AIR2, that arose from the whole genome duplication; although Air1p and Air2p are homologous TRAMP subunits, they have nonredundant roles in regulation of substrate specificity of the exosome	nucleus	775	767	890	581	0.0283209
YNL212W	VID27	Cytoplasmic protein of unknown function; possibly involved in vacuolar protein degradation; not essential for proteasome-dependent degradation of fructose-1,6-bisphosphatase (FBPase); null mutants exhibit normal growth; contains two PH-like domains	cytosol,punctate	820	767	832	780	0.0283209
YHR185C	PFS1	Sporulation protein required for prospore membrane formation; required for prospore membrane formation at selected spindle poles; ensures functionality of all four spindle pole bodies during meiosis II; not required for meiotic recombination or meiotic chromosome segregation	cytosol,punctate	781	767	761	713	0.0283209
YOR213C	SAS5	Subunit of the SAS complex (Sas2p, Sas4p, Sas5p); acetylates free histones and nucleosomes and regulates transcriptional silencing; stimulates Sas2p HAT activity	nucleus	862	767	736	681	0.0283209
YCL042W	YCL042W	Putative protein of unknown function; epitope-tagged protein localizes to the cytoplasm	mitochondria	949	767	734	800	0.0283209
YBR276C	PPS1	Protein phosphatase; has specificity for serine, threonine, and tyrosine residues; has a role in the DNA synthesis phase of the cell cycle	cytosol	866	767	696	910	0.0283209
YPR084W	YPR084W	Putative protein of unknown function	cytosol	845	767	714	778	0.0283209
YNL224C	SQS1	Protein that stimulates the ATPase and helicase activities of Prp43p; acts with Prp43p to stimulate 18s rRNA maturation by Nob1p; overexpression antagonizes the suppression of splicing defects by spp382 mutants; component of pre-ribosomal particles; relocalizes from nucleus to nucleolus upon DNA replication stress	nucleus	1004	767	948	871	0.0283209
YLR096W	KIN2	Serine/threonine protein kinase involved in regulation of exocytosis; localizes to the cytoplasmic face of the plasma membrane; KIN2 has a paralog, KIN1, that arose from the whole genome duplication	cytosol	809	767	713	870	0.0283209
YLR373C	VID22	Glycosylated integral membrane protein localized to plasma membrane; plays a role in fructose-1,6-bisphosphatase (FBPase) degradation; involved in FBPase transport from the cytosol to Vid (vacuole import and degradation) vesicles; VID22 has a paralog, ENV11, that arose from the whole genome duplication	nucleus	887	767	739	746	0.0283209
YJL085W	EXO70	Subunit of the exocyst complex; the exocyst mediates polarized targeting and tethering of post-Golgi secretory vesicles to active sites of exocytosis prior to SNARE-mediated fusion; PtdIns[4,5]P2-binding protein that localizes to exocytic sites in an actin-independent manner, targeting and anchoring the exocyst with Sec3p; involved in exocyst assembly; direct downstream effector of Rho3p and Cdc42p; relocalizes from bud neck to cytoplasm upon DNA replication stress	bud neck	839	767	777	993	0.0283209
YCR038C	BUD5	GTP/GDP exchange factor for Rsr1p (Bud1p); required for both axial and bipolar budding patterns; mutants exhibit random budding in all cell types	below threshold,punctate	883	767	652	816	0.0283209
YLR197W	NOP56	Essential evolutionarily-conserved nucleolar protein; component of the box C/D snoRNP complexes that direct 2'-O-methylation of pre-rRNA during its maturation; overexpression causes spindle orientation defects	nucleolus	906	767	727	743	0.0283209
YLR371W	ROM2	Guanine nucleotide exchange factor (GEF) for Rho1p and Rho2p; mutations are synthetically lethal with mutations in rom1, which also encodes a GEF; Rom2p localization to the bud surface is dependent on Ack1p; ROM2 has a paralog, ROM1, that arose from the whole genome duplication	cell periphery,nucleus	868	766	590	798	0.0241917
YNL293W	MSB3	Rab GTPase-activating protein; regulates endocytosis via inactivation of Vps21p at endosomes and vacuole fusion via inactivation of Ypt7p at vacuoles; also acts on Ypt52p and Sec4p; localizes to plasma membrane, sites of polarized growth; relocalizes from bud neck to cytoplasm upon DNA replication stress; similar to TBC-domain Tre2 oncogene; MSB3 has a paralog, MSB4, that arose from the whole genome duplication; human homolog USP6NL can complement yeast msb3 msb4 double null	cell periphery,bud neck	397	766	412	444	0.0241917
YPR049C	ATG11	Adapter protein for pexophagy and the Cvt targeting pathway; directs receptor-bound cargo to the phagophore assembly site (PAS) for packaging into vesicles; required for recruiting other proteins to the PAS; recruits Dnm1p to facilitate fission of mitochondria that are destined for removal by mitophagy	punctate	883	766	852	812	0.0241917
YDL059C	RAD59	Protein involved DNA double-strand break repair; repairs breaks in DNA during vegetative growth via recombination and single-strand annealing; anneals complementary single-stranded DNA; forms nuclear foci upon DNA replication stress; required for loading of Rad52p to DSBs; regulates replication fork progression in DNA ligase I-deficient cells; paralog of Rad52p	cytosol	931	766	799	839	0.0241917
YKR035W-A	DID2	Class E protein of the vacuolar protein-sorting (Vps) pathway; binds Vps4p and directs it to dissociate ESCRT-III complexes; forms a functional and physical complex with Ist1p; human ortholog may be altered in breast tumors	punctate	631	766	804	551	0.0241917
YCL068C	YCL068C	Putative protein of unknown function	bud neck	698	766	601	866	0.0241917
YER121W	YER121W	Putative protein of unknown function; may be involved in phosphatase regulation and/or generation of precursor metabolites and energy	cytosol	847	766	743	1000	0.0241917
YCR030C	SYP1	Negative regulator of WASP-Arp23 complex; involved in endocytic site formation; directly inhibits Las17p stimulation of Arp23 complex-mediated actin assembly in vitro; may regulate assembly and disassembly of the septin ring; colocalizes and interacts with septin subunits; potential role in actin cytoskeletal organization	cell periphery,bud neck	684	766	767	832	0.0241917
YOR035C	SHE4	Protein containing a UCS (UNC-45/CRO1/SHE4) domain; binds to myosin motor domains to regulate myosin function; involved in endocytosis, polarization of the actin cytoskeleton, and asymmetric mRNA localization	cytosol	912	766	594	871	0.0241917
YBR246W	RRT2	Methylesterase performing penultimate step of diphthamide biosynthesis; hydrolyzes methylated diphthine to produce diphthine and allows Dph6-catalyzed amidation reaction to occur; deletion leads to resistance to sordarin and accumulation of methylatediphthine; WD40 domain-containing protein; involved in endosomal recycling; forms complex with Rtt10p that functions in retromer-mediated pathway for recycling internalized cell-surface proteins	cytosol	965	766	689	905	0.0241917
YKL161C	KDX1	Protein kinase; implicated in Slt2p mitogen-activated (MAP) kinase signaling pathway; interacts with numerous components in the mating pheromone and CWI MAPK pathways; associates with Rlm1p; KDX1 has a paralog, SLT2, that arose from the whole genome duplication	cytosol,punctate,nucleus	793	766	804	780	0.0241917
YCL052C	PBN1	Component of glycosylphosphatidylinositol-mannosyltransferase I; essential component; required for the autocatalytic post-translational processing of the protease B precursor Prb1p; localizes to ER in lumenal orientation; homolog of mammalian PIG-X	ER,punctate	846	765	595	801	0.0200624
YGR216C	GPI1	Membrane protein involved in the synthesis of GlcNAc-PI; N-acetylglucosaminyl phosphatidylinositol (GlcNAc-PI) is the first intermediate in the synthesis of glycosylphosphatidylinositol (GPI) anchors; human and mouse GPI1p are functional homologs	ambigous,ER	867	765	598	686	0.0200624
YLR292C	SEC72	Non-essential subunit of Sec63 complex; with Sec61 complex, Kar2p/BiP and Lhs1p forms a channel competent for SRP-dependent and post-translational SRP-independent protein targeting and import into the ER; other members are Sec63p, Sec62p, and Sec66p	ER	653	765	825	958	0.0200624
YNL136W	EAF7	Subunit of the NuA4 histone acetyltransferase complex; NuA4 acetylates the N-terminal tails of histones H4 and H2A	nucleus	980	765	897	894	0.0200624
YLR460C	YLR460C	Member of the quinone oxidoreductase family; up-regulated in response to the fungicide mancozeb; possibly up-regulated by iodine	cytosol	791	765	780	862	0.0200624
YDR357C	CNL1	Subunit of the BLOC-1 complex involved in endosomal maturation; interacts with Msb3p; null mutant is sensitive to drug inducing secretion of vacuolar cargo; green fluorescent protein (GFP)-fusion protein localizes to the cytoplasm	cytosol,punctate	581	765	607	683	0.0200624
YER180C	ISC10	Protein required for sporulation; transcript is induced 7.5 hours after induction of meiosis, expected to play significant role in the formation of reproductive cells	cytosol,punctate	639	765	628	613	0.0200624
YDL156W	CMR1	Nuclear protein with a role in protein quality control; localizes to the intranuclear quality control compartment (INQ) in response to proteasome inhibition or DNA replication stress; INQ likely sequesters proteins involved in DNA metabolism for degradation or re-folding; DNA-binding protein with preference for UV-damaged DNA; contains three WD domains (WD-40 repeat); human ortholog WDR76 also exhibits perinuclear localization under similar stress conditions	nucleus	904	765	675	808	0.0200624
YER027C	GAL83	One of three possible beta-subunits of the Snf1 kinase complex; allows nuclear localization of the Snf1 kinase complex in the presence of a nonfermentable carbon source; necessary and sufficient for phosphorylation of the Mig2p transcription factor in response to alkaline stress; functionally redundant with SIP1 and SIP2 for the phosphorylation of Mig1p in response to glucose deprivation; contains a glycogen-binding domain	cytosol	681	765	773	713	0.0200624
YLR430W	SEN1	ATP-dependent 5' to 3' RNA/DNA and DNA helicase; subunit of the exosome-associated Nrd1p complex that mediates 3' end formation of snRNAs, snoRNAs, CUTs and some mRNAs; helicase-independent role in transcription-coupled repair; coordinates replication with transcription, associating with moving forks and preventing errors that occur when forks encounter transcribed regions; homolog of Senataxin, implicated in Ataxia-Oculomotor Apraxia 2 and a dominant form of juvenile ALS	0	736	765	607	803	0.0200624
YGL023C	PIB2	Protein of unknown function; contains FYVE domain; similar to Fab1 and Vps27	vacuole membrane	889	765	670	928	0.0200624
YDL055C	PSA1	GDP-mannose pyrophosphorylase (mannose-1-phosphate guanyltransferase); synthesizes GDP-mannose from GTP and mannose-1-phosphate in cell wall biosynthesis; required for normal cell wall structure	0	1020	765	668	792	0.0200624
YPR183W	DPM1	Dolichol phosphate mannose (Dol-P-Man) synthase of ER membrane; catalyzes formation of Dol-P-Man from Dol-P and GDP-Man; required for biosynthesis of glycosyl phosphatidylinositol (GPI) membrane anchor, as well as O-mannosylation and protein N- and O-linked glycosylation; human homolog DPM1 can complement yeast mutant strains	cell periphery,ER	1318	765	698	1049	0.0200624
YDR370C	DXO1	mRNA 5'-end-capping quality-control protein; has distributive, 5'-3' exoRNase activity; similar to Rai1p;	cytosol	393	765	412	697	0.0200624
YMR094W	CTF13	Subunit of the CBF3 complex; CBF3 binds to the CDE III element of centromeres, bending the DNA upon binding, and may be involved in sister chromatid cohesion during mitosis	nucleus	960	765	796	867	0.0200624
YDR366C	YDR366C	Putative protein of unknown function	ambigous,mitochondria	863	764	729	911	0.0159332
YKR055W	RHO4	Non-essential small GTPase; member of the Rho/Rac subfamily of Ras-like proteins; likely to be involved in the establishment of cell polarity; has long N-terminal extension that plays an important role in Rho4p function and is shared with Rho4 homologs in other yeasts and filamentous fungi	cell periphery,ER,bud neck	817	764	777	878	0.0159332
YML062C	MFT1	Subunit of the THO complex; THO is a nuclear complex comprised of Hpr1p, Mft1p, Rlr1p, and Thp2p, that is involved in transcription elongation and mitotic recombination; involved in telomere maintenance	nucleus	827	764	770	841	0.0159332
YLR320W	MMS22	Subunit of E3 ubiquitin ligase complex involved in replication repair; stabilizes protein components of the replication fork, such as the fork-pausing complex and leading strand polymerase, preventing fork collapse and promoting efficient recovery during replication stress; required for accurate meiotic chromosome segregation	punctate,nucleus	1009	764	827	938	0.0159332
YMR270C	RRN9	Protein involved in promoting high level transcription of rDNA; subunit of UAF (upstream activation factor) for RNA polymerase I	nucleus	846	764	645	700	0.0159332
YHR144C	DCD1	Deoxycytidine monophosphate (dCMP) deaminase; involved in dUMP and dTMP biosynthesis; expression is NOT cell cycle regulated	cytosol	876	764	674	870	0.0159332
YOR367W	SCP1	Component of yeast cortical actin cytoskeleton; binds and cross links actin filaments; originally identified by its homology to calponin (contains a calponin-like repeat) but the Scp1p domain structure is more similar to transgelin	nucleus	904	764	810	934	0.0159332
YNL088W	TOP2	Topoisomerase II; relieves torsional strain in DNA by cleaving and re-sealing phosphodiester backbone of both positively and negatively supercoiled DNA; cleaves complementary strands; localizes to axial cores in meiosis; required for replication slow zone (RSZ) breakage following Mec1p inactivation; human homolog TOP2A implicated in cancers, and can complement yeast null mutant	nucleus	765	764	773	620	0.0159332
YGR017W	YGR017W	Putative protein of unknown function; green fluorescent protein (GFP)-fusion protein localizes to both the nucleus and the cytoplasm	nucleus	882	764	713	641	0.0159332
YPL242C	IQG1	Essential protein required for determination of budding pattern; promotes localization of axial markers Bud4p and Cdc12p and functionally interacts with Sec3p, localizes to the contractile ring during anaphase, member of the IQGAP family; relocalizes from bud neck to cytoplasm upon DNA replication stress	bud neck	889	764	970	924	0.0159332
YDL224C	WHI4	Putative RNA binding protein; regulates the cell size requirement for passage through Start and commitment to cell division; WHI4 has a paralog, WHI3, that arose from the whole genome duplication	cytosol	1102	764	791	924	0.0159332
YDL171C	GLT1	NAD(+)-dependent glutamate synthase (GOGAT); synthesizes glutamate from glutamine and alpha-ketoglutarate; with Gln1p, forms the secondary pathway for glutamate biosynthesis from ammonia; expression regulated by nitrogen source; assembles into filaments as cells approach stationary phase and under cytosolic acidification and starvation conditions	cytosol	417	764	581	660	0.0159332
YOR334W	MRS2	Mitochondrial inner membrane Mg(2+) channel; required for maintenance of intramitochondrial Mg(2+) concentrations at the correct level to support splicing of group II introns; similar to bacterial CorA	mitochondria	792	764	634	877	0.0159332
YHR028C	DAP2	Dipeptidyl aminopeptidase; synthesized as a glycosylated precursor; localizes to the vacuolar membrane; similar to Ste13p	vacuole membrane	844	763	735	713	0.0118039
YNL287W	SEC21	Gamma subunit of coatomer; coatomer is a heptameric protein complex that together with Arf1p forms the COPI coat; involved in ER to Golgi transport of selective cargo	punctate	762	763	633	523	0.0118039
YOR260W	GCD1	Gamma subunit of the translation initiation factor eIF2B; the guanine-nucleotide exchange factor for eIF2; activity subsequently regulated by phosphorylated eIF2; first identified as a negative regulator of GCN4 expression	cytosol	859	763	793	865	0.0118039
YDL150W	RPC53	RNA polymerase III subunit C53	nucleus	802	763	776	722	0.0118039
YKL045W	PRI2	Subunit of DNA primase; DNA primase is required for DNA synthesis and double-strand break repair	nucleus	723	763	767	861	0.0118039
YOR123C	LEO1	Component of the Paf1 complex; which associates with RNA polymerase II and is involved in histone methylation; plays a role in regulating Ty1 transposition; involved in transcription elongation as demonstrated by the G-less-based run-on (GLRO) assay	nucleus	680	763	661	535	0.0118039
YGR001C	EFM5	S-adenosylmethionine-dependent lysine methyltransferase; involved in the trimethylation of eEF1A (Tef1p/Tef2p) at lysine 79; green fluorescent protein (GFP)-fusion protein localizes to the cytoplasm; required for replication of Brome mosaic virus in budding yeast; expresses a circular RNA; originally misclassified as a N-6-adenine specific DNA methyltransferase based on sequence similarity; both Efm5p and human ortholog N6AMT2 can methylate eEF1a from either species in vitro	cytosol	629	763	624	643	0.0118039
YOL052C	SPE2	S-adenosylmethionine decarboxylase; required for the biosynthesis of spermidine and spermine; cells lacking Spe2p require spermine or spermidine for growth in the presence of oxygen but not when grown anaerobically	cytosol	926	763	670	843	0.0118039
YOR222W	ODC2	Mitochondrial inner membrane transporter; 2-oxodicarboxylate transporter, exports 2-oxoadipate and 2-oxoglutarate from the mitochondrial matrix to the cytosol for use in lysine and glutamate biosynthesis and in lysine catabolism; ODC2 has a paralog, ODC1, that arose from the whole genome duplication	mitochondria	598	763	536	591	0.0118039
YDR542W	PAU10	Protein of unknown function; SWAT-GFP fusion protein localizes to the endoplasmic reticulum and vacuole, while mCherry fusion localizes to the vacuole; member of the seripauperin multigene family encoded mainly in subtelomeric regions	ER,vacuole,	817	763	852	743	0.0118039
YNR050C	LYS9	Saccharopine dehydrogenase (NADP+, L-glutamate-forming); catalyzes the formation of saccharopine from alpha-aminoadipate 6-semialdehyde, the seventh step in lysine biosynthesis pathway; exhibits genetic and physical interactions with TRM112	cell periphery,ER,	839	763	720	651	0.0118039
YDR244W	PEX5	Peroxisomal membrane signal receptor for peroxisomal matrix proteins; receptor for the C-terminal tripeptide signal sequence (PTS1) of peroxisomal matrix proteins; required for peroxisomal matrix protein import; also proposed to have PTS1-receptor independent functions	punctate	696	762	772	861	0.00767464
YNL257C	SIP3	Putative sterol transfer protein; has a probable role in retrograde transport of sterols from the plasma membrane to the ER; co-localizes to puncta in the cortical ER with Ysp2p; contains GRAM, StART-like (VASt) and two PH-like domains; one of 6 StART-like domain-containing proteins in yeast that may be involved in sterol transfer between intracellular membranes; conserved across eukaryotes; previously identified as a transcription cofactor that interacts with DNA-bound Snf1p	ER	805	762	753	830	0.00767464
YOR171C	LCB4	Sphingoid long-chain base kinase; responsible for synthesis of long-chain base phosphates, which function as signaling molecules, regulates synthesis of ceramide from exogenous long-chain bases, localizes to the Golgi and late endosomes; LCB4 has a paralog, LCB5, that arose from the whole genome duplication	cell periphery	764	762	787	650	0.00767464
YNR021W	YNR021W	Putative protein of unknown function; green fluorescent protein (GFP)-fusion protein localizes to the endoplasmic reticulum; YNR021W is not an essential gene	ER	664	762	729	647	0.00767464
YER190W	YRF1-2	Helicase encoded by the Y' element of subtelomeric regions; highly expressed in the mutants lacking the telomerase component TLC1; potentially phosphorylated by Cdc28p; induced by treatment with 8-methoxypsoralen and UVA irradiation	cytosol	928	762	709	767	0.00767464
YNL155W	CUZ1	Protein with a role in the ubiquitin-proteasome pathway; interacts with ubiquitinated protein, Cdc48p and the proteasomal regulatory particle; may protect cells from trivalent metalloid induced proteotoxicity; contains a PACE promoter element and is co-regulated with proteasome subunit genes; AN1-type zinc finger protein, with DHHC and ubiquitin-like domains (UBL); ortholog of ZFAND1, a human gene linked to cancer; protein abundance increases under DNA replication stress	cytosol,nucleus	647	762	618	635	0.00767464
YOL012C	HTZ1	Histone variant H2AZ; exchanged for histone H2A in nucleosomes by the SWR1 complex; involved in transcriptional regulation through prevention of the spread of silent heterochromatin; Htz1p-containing nucleosomes facilitate RNA Pol II passage by affecting correct assembly and modification status of RNA Pol II elongation complexes and by favoring efficient nucleosome remodeling	nucleus	590	762	721	666	0.00767464
YDR311W	TFB1	Subunit of TFIIH and nucleotide excision repair factor 3 complexes; required for nucleotide excision repair, target for transcriptional activators; relocalizes to the cytosol in response to hypoxia	nucleus	806	762	728	831	0.00767464
YGL170C	SPO74	Component of the meiotic outer plaque of the spindle pole body; involved in modifying the meiotic outer plaque that is required prior to prospore membrane formation	cytosol	906	762	777	821	0.00767464
YER106W	MAM1	Monopolin; meiosis-specific kinetochore-associated protein involved in monopolar attachment of sister kinetochores to the meiotic spindle; subunit of monopolin, a complex that prevents biorientation of sister kinetochores to ensure homolog biorientation during meiosis I; regulates the conformation, enzyme kinetics and substrate specificity of the Dsn1p kinase, Hrr1p; expressed only during the first meiotic division	nucleus	879	762	818	804	0.00767464
YMR193W	MRPL24	Mitochondrial ribosomal protein of the large subunit; two mitochondrial ribosomal proteins, YmL14 and YmL24, have been assigned to the same gene	mitochondria	689	762	648	682	0.00767464
YFR035C	YFR035C	Putative protein of unknown function; deletion mutant exhibits synthetic phenotype with alpha-synuclein	ambigous,punctate	683	762	514	820	0.00767464
YLR345W	YLR345W	Similar to 6-phosphofructo-2-kinase enzymes; mRNA expression is repressed by the Rfx1p-Tup1p-Ssn6p repressor complex; YLR345W is not an essential gene	cytosol	810	762	602	679	0.00767464
YCR060W	TAH1	Component of conserved R2TP complex (Rvb1-Rvb2-Tah1-Pih1); R2TP complex interacts with Hsp90 (Hsp82p and Hsc82p) to mediate assembly of large protein complexes such as box C/D snoRNPs and RNA polymerase II; contains a single TPR domain with at least two TPR motifs; plays a role in determining prion variants	cytosol	896	762	693	830	0.00767464
YPL125W	KAP120	Karyopherin responsible for the nuclear import of Rpf1p; Rpf1p is a ribosome maturation factor	nucleus	745	762	679	612	0.00767464
YGL092W	NUP145	Essential protein with distinct roles in two nuclear pore subcomplexes; catalyzes its own proteolytic cleavage in vivo to generate a C-terminal fragment that is a structural component of the Nup84p subcomplex (with roles in NPC biogenesis and localization of genes to the nuclear periphery), and an N-terminal fragment that is one of several FG-nucleoporins within the NPC central core directly responsible for nucleocytoplasmic transport; homologous to human NUP98	nucleus	913	762	696	955	0.00767464
YOL024W	YOL024W	Putative protein of unknown function; predicted to have thiol-disulfide oxidoreductase active site; YOL024W has a paralog, IGD1, that arose from the whole genome duplication	cytosol	832	762	865	880	0.00767464
YGR236C	SPG1	Protein required for high temperature survival during stationary phase; not required for growth on nonfermentable carbon sources; the authentic, non-tagged protein is detected in highly purified mitochondria in high-throughput studies	ER,punctate	694	761	706	738	0.00354538
YJL185C	ATG36	Pex3p interacting protein, required for pexophagy; interacts with Atg8p and Atg11p; mRNA is weakly cell cycle regulated, peaking in G2 phase; YJL185C is a non-essential gene	punctate	842	761	682	830	0.00354538
YBR261C	TAE1	AdoMet-dependent proline methyltransferase; catalyzes the dimethylation of ribosomal proteins Rpl12 and Rps25 at N-terminal proline residues; has a role in protein synthesis; fusion protein localizes to the cytoplasm	cytosol	817	761	823	875	0.00354538
YNL244C	SUI1	Translation initiation factor eIF1; component of a complex involved in recognition of the initiator codon; modulates translation accuracy at the initiation phase	cytosol	937	761	870	835	0.00354538
YDR085C	AFR1	Protein required for pheromone-induced projection (shmoo) formation; regulates septin architecture during mating; has an RVXF motif that mediates targeting of Glc7p to mating projections; interacts with Cdc12p; AFR1 has a paralog, YER158C, that arose from the whole genome duplication	punctate	765	761	706	833	0.00354538
YOR052C	TMC1	AN1-type zinc finger protein, effector of proteotoxic stress response; stress-inducible transcriptional target of Rpn4p; induced by nitrogen limitation, weak acid, misfolded proteins; short-lived protein, degraded by proteasome; may protect cells from trivalent metalloid induced proteotoxicity; contains PACE promoter element; ortholog of human AIRAP, which stimulates proteasome activity in response to arsenic; protein abundance increases under DNA replication stress	nucleus	783	761	579	536	0.00354538
YDR289C	RTT103	Protein involved in transcription termination by RNA polymerase II; interacts with exonuclease Rat1p and Rai1p; has an RPR domain (carboxy-terminal domain interacting domain); also involved in regulation of Ty1 transposition	nucleus	679	761	620	653	0.00354538
YCR076C	FUB1	Proteasome-binding protein; interacts physically with multiple subunits of the 20S proteasome and genetically with genes encoding 20S core particle and 19S regulatory particle subunits; exhibits boundary activity which blocks the propagation of heterochromatic silencing; contains a PI31 proteasome regulator domain and sequence similarity with human PSMF1, a proteasome inhibitor; not an essential gene	cytosol	908	761	868	1033	0.00354538
YJL139C	YUR1	Mannosyltransferase involved in protein N-glycosylation; member of the KTR1 family; located in the Golgi apparatus; YUR1 has a paralog, KTR2, that arose from the whole genome duplication	ER	768	761	580	741	0.00354538
YKL024C	URA6	Uridylate kinase; catalyzes the seventh enzymatic step in the de novo biosynthesis of pyrimidines, converting uridine monophosphate (UMP) into uridine-5'-diphosphate (UDP)	cytosol	1014	761	693	891	0.00354538
YNL004W	HRB1	Poly(A+) RNA-binding protein; key surveillance factor for the selective export of spliced mRNAs from the nucleus to the cytoplasm; preference for intron-containing genes; similar to Npl3p; HRB1 has a paralog, GBP2, that arose from the whole genome duplication	cytosol	1057	761	783	876	0.00354538
YBR007C	DSF2	Deletion suppressor of mpt5 mutation; relocalizes from bud neck to cytoplasm upon DNA replication stress	cytosol	1060	761	649	709	0.00354538
YIL043C	CBR1	Cytochrome b reductase; not essential for viability; also detected in mitochondria; mutation in conserved NADH binding domain of the human ortholog results in type I methemoglobinemia	nucleus	841	760	793	952	-0.000583877
YJR088C	EMC2	Member of conserved ER transmembrane complex; required for efficient folding of proteins in the ER; null mutant displays induction of the unfolded protein response; homologous to worm Y57G7A.10/EMC-2, fly CG17556, human TTC35	nucleus	750	760	575	421	-0.000583877
YOR324C	FRT1	Tail-anchored ER membrane protein of unknown function; substrate of the phosphatase calcineurin; interacts with homolog Frt2p; promotes cell growth in stress conditions, possibly via a role in posttranslational translocation; FRT1 has a paralog, FRT2, that arose from the whole genome duplication	ER	689	760	631	530	-0.000583877
YOR106W	VAM3	Syntaxin-like vacuolar t-SNARE; functions with Vam7p in vacuolar protein trafficking; mediates docking/fusion of late transport intermediates with the vacuole; has an acidic di-leucine sorting signal and C-terminal transmembrane region	vacuole membrane	890	760	780	947	-0.000583877
YGL134W	PCL10	Pho85p cyclin; recruits, activates, and targets Pho85p cyclin-dependent protein kinase to its substrate; PCL10 has a paralog, PCL8, that arose from the whole genome duplication	cytosol,punctate	798	760	687	898	-0.000583877
YBL093C	ROX3	Subunit of the RNA polymerase II mediator complex; associates with core polymerase subunits to form the RNA polymerase II holoenzyme	nucleus	955	760	643	882	-0.000583877
YDL108W	KIN28	Serine/threonine protein kinase, subunit of transcription factor TFIIH; involved in transcription initiation at RNA polymerase II promoters; phosphorylates Ser5 residue of the PolII C-terminal domain (CTD) at gene promoters; relocalizes to the cytosol in response to hypoxia	nucleus	833	760	595	792	-0.000583877
YDR304C	CPR5	Peptidyl-prolyl cis-trans isomerase (cyclophilin) of the ER; catalyzes the cis-trans isomerization of peptide bonds N-terminal to proline residues; transcriptionally induced in response to unfolded proteins in the ER; CPR5 has a paralog, CPR2, that arose from the whole genome duplication	ER,,	1043	760	849	908	-0.000583877
YGL248W	PDE1	Low-affinity cyclic AMP phosphodiesterase; controls glucose and intracellular acidification-induced cAMP signaling, target of the cAMP-protein kinase A (PKA) pathway; glucose induces transcription and inhibits translation	cytosol	880	760	644	942	-0.000583877
YDR395W	SXM1	Nuclear transport factor (karyopherin); involved in protein transport between the cytoplasm and nucleoplasm; similar to Nmd5p, Cse1p, Lph2p, and the human cellular apoptosis susceptibility protein, CAS1	nucleus	1048	760	745	839	-0.000583877
YJL016W	YJL016W	Putative protein of unknown function; GFP-fusion protein localizes to the cytoplasm; contains two adjacent PH-like domains; conserved in closely related Saccharomyces species	cytosol	730	760	598	786	-0.000583877
YKL096W-A	CWP2	Covalently linked cell wall mannoprotein; major constituent of the cell wall; plays a role in stabilizing the cell wall; involved in low pH resistance; precursor is GPI-anchored	cell periphery,vacuole,	692	760	580	663	-0.000583877
YDL121C	YDL121C	Putative protein of unknown function; green fluorescent protein (GFP)-fusion protein localizes to the endoplasmic reticulum; YDL121C is not an essential protein	ER,punctate	873	759	659	872	-0.00471313
YIL085C	KTR7	Putative mannosyltransferase involved in protein glycosylation; member of the KRE2/MNT1 mannosyltransferase family; KTR7 has a paralog, KTR5, that arose from the whole genome duplication	ER,punctate	756	759	565	762	-0.00471313
YOL156W	HXT11	Hexose transporter; capable of transporting a broad range of substrates including: glucose, fructose, mannose and galactose; polyol transporter that supports the growth on and uptake of xylitol with low affinity when overexpressed in a strain deleted for hexose family members; nearly identical in sequence to Hxt9p; has similarity to major facilitator superfamily (MFS) transporters; involved in pleiotropic drug resistance	cell periphery	796	759	616	668	-0.00471313
YGL238W	CSE1	Nuclear envelope protein that acts as a recycling factor; mediates the nuclear export of Srp1p (importin alpha) back to the cytoplasm after its import substrates have been released into the nucleoplasm, thereby allowing the participation of Srp1p in multiple rounds of nuclear import; required for accurate chromosome segregation; homolog of metazoan CAS and human CSE1L, overexpression of which is implicated in cancer progression	nucleus	714	759	608	687	-0.00471313
YPL083C	SEN54	Subunit of the tRNA splicing endonuclease; tRNA splicing endonuclease (Sen complex) is composed of Sen2p, Sen15p, Sen34p, and Sen54p; Sen complex also cleaves the CBP1 mRNA at the mitochondrial surface	mitochondria	817	759	665	852	-0.00471313
YDR123C	INO2	Transcription factor; component of the heteromeric Ino2p/Ino4p basic helix-loop-helix transcription activator that binds inositol/choline-responsive elements (ICREs), required for derepression of phospholipid biosynthetic genes in response to inositol depletion; involved in diauxic shift	nucleus	710	759	643	627	-0.00471313
YOL095C	HMI1	Mitochondrial inner membrane localized ATP-dependent DNA helicase; required for the maintenance of the mitochondrial genome; not required for mitochondrial transcription; has homology to E. coli helicase uvrD	mitochondria	887	759	507	751	-0.00471313
YMR168C	CEP3	Essential kinetochore protein; component of the CBF3 complex that binds the CDEIII region of the centromere; contains an N-terminal Zn2Cys6 type zinc finger domain, a C-terminal acidic domain, and a putative coiled coil dimerization domain	nucleus	819	759	638	820	-0.00471313
YBR087W	RFC5	Subunit of heteropentameric Replication factor C (RF-C); RF-C is a DNA binding protein and ATPase that acts as a clamp loader of the proliferating cell nuclear antigen (PCNA) processivity factor for DNA polymerases delta and epsilon	nucleus	800	759	716	823	-0.00471313
YLR196W	PWP1	Protein with WD-40 repeats involved in rRNA processing; associates with trans-acting ribosome biogenesis factors; similar to beta-transducin superfamily	cytosol	762	759	799	682	-0.00471313
YER075C	PTP3	Phosphotyrosine-specific protein phosphatase; involved in the inactivation of mitogen-activated protein kinase (MAPK) during osmolarity sensing; dephosporylates Hog1p MAPK and regulates its localization; localized to the cytoplasm	cytosol	838	759	637	644	-0.00471313
YFR016C	YFR016C	Protein of unknown function; green fluorescent protein (GFP)-fusion protein localizes to the cytoplasm and bud; interacts with Spa2p; YFR016C is not an essential gene	cytosol,bud	804	759	593	893	-0.00471313
YBR279W	PAF1	Component of the Paf1p complex involved in transcription elongation; binds to and modulates the activity of RNA polymerases I and II; required for expression of a subset of genes, including cell cycle-regulated genes; involved in SER3 repression by helping to maintain SRG1 transcription-dependent nucleosome occupancy; homolog of human PD2/hPAF1	nucleus	921	759	619	745	-0.00471313
YBL031W	SHE1	Mitotic spindle protein; interacts with components of the Dam1 (DASH) complex, its effector Sli15p, and microtubule-associated protein Bim1p; also localizes to nuclear microtubules and to the bud neck in a ring-shaped structure; inhibits dynein function	punctate	809	759	417	589	-0.00471313
YBL013W	FMT1	Methionyl-tRNA formyltransferase; catalyzes the formylation of initiator Met-tRNA in mitochondria; potential Cdc28p substrate	mitochondria	862	759	852	887	-0.00471313
YLR250W	SSP120	Protein of unknown function; green fluorescent protein (GFP)-fusion protein localizes to the cytoplasm in a punctate pattern	punctate,vacuole,	695	759	874	915	-0.00471313
YJL005W	CYR1	Adenylate cyclase; required for cAMP production and cAMP-dependent protein kinase signaling; the cAMP pathway controls a variety of cellular processes, including metabolism, cell cycle, stress response, stationary phase, and sporulation	cytosol	855	758	546	859	-0.00884239
YIL029C	YIL029C	Putative protein of unknown function; deletion confers sensitivity to 4-(N-(S-glutathionylacetyl)amino) phenylarsenoxide (GSAO); YIL029C has a paralog, YPR071W, that arose from a single-locus duplication	below threshold	723	758	838	757	-0.00884239
YPR079W	MRL1	Membrane protein; has similarity to mammalian mannose-6-phosphate receptors; possibly functions as a sorting receptor in the delivery of vacuolar hydrolases; protein abundance increases in response to DNA replication stress	vacuole membrane	976	758	785	973	-0.00884239
YOL092W	YPQ1	Putative vacuolar membrane transporter for cationic amino acids; likely contributes to amino acid homeostasis by exporting cationic amino acids from the vacuole; member of the PQ-loop family, with seven transmembrane domains; similar to mammalian PQLC2 vacuolar transporter; YPQ1 has a paralog, RTC2, that arose from the whole genome duplication	ER	907	758	776	831	-0.00884239
YPR073C	LTP1	Protein phosphotyrosine phosphatase of unknown cellular role; activated by adenine	cytosol	726	758	571	792	-0.00884239
YDL177C	YDL177C	Putative protein of unknown function; similar to the mouse IMPACT gene; YDL177C is not an essential gene	cytosol	953	758	987	971	-0.00884239
YHR187W	IKI1	Subunit of hexameric RecA-like ATPase Elp456 Elongator subcomplex; which is required for modification of wobble nucleosides in tRNA; iki1 mutations confer resistance to the K. lactis toxin zymocin	cytosol	672	758	700	668	-0.00884239
YGR232W	NAS6	Evolutionarily conserved 19S regulatory particle assembly-chaperone; proteasome-interacting protein involved in the assembly of the base subcomplex of the 19S proteasomal regulatory particle (RP); ortholog of human oncoprotein gankyrin, also known as p28, which interacts with the Rb tumor suppressor and CDK4/6	cytosol	744	758	592	710	-0.00884239
YOL054W	PSH1	E3 ubiquitin ligase targeting centromere-binding protein Cse4p; mediates polyubiquitination and degradation of histone H3 variant Cse4p, preventing its mislocalization to euchromatin independent of Slx5p; ubiquitination of Cse4p may be antagonized by Scm3p	nucleus	778	758	732	719	-0.00884239
YPR143W	RRP15	Nucleolar protein; constituent of pre-60S ribosomal particles; required for proper processing of the 27S pre-rRNA at the A3 and B1 sites to yield mature 5.8S and 25S rRNAs	nucleus	627	758	552	696	-0.00884239
YBR299W	MAL32	Maltase (alpha-D-glucosidase); inducible protein involved in maltose catabolism; encoded in the MAL3 complex locus; functional in genomic reference strain S288C; hydrolyzes the disaccharides maltose, turanose, maltotriose, and sucrose	cytosol	796	758	766	782	-0.00884239
YOL145C	CTR9	Component of the Paf1p complex involved in transcription elongation; binds to and modulates the activity of RNA polymerases I and II; required for expression of a subset of genes, including cyclin genes; involved in SER3 repression by helping to maintain SRG1 transcription-dependent nucleosome occupancy; contains TPR repeats	nucleus	993	758	821	841	-0.00884239
YBL084C	CDC27	Subunit of the Anaphase-Promoting Complex/Cyclosome (APC/C); APC/C is a ubiquitin-protein ligase required for degradation of anaphase inhibitors, including mitotic cyclins, during the metaphase/anaphase transition	nucleus	918	758	706	834	-0.00884239
YGL225W	VRG4	Golgi GDP-mannose transporter; regulates Golgi function and glycosylation in Golgi; VRG4 has a paralog, HVG1, that arose from the whole genome duplication	punctate	781	757	748	737	-0.0129716
YLR284C	ECI1	Peroxisomal delta3,delta2-enoyl-CoA isomerase; hexameric protein that converts 3-hexenoyl-CoA to trans-2-hexenoyl-CoA, essential for the beta-oxidation of unsaturated fatty acids, oleate-induced; ECI1 has a paralog, DCI1, that arose from the whole genome duplication	punctate	817	757	698	796	-0.0129716
YCL028W	RNQ1	[PIN(+)] prion; an infectious protein conformation that is generally an ordered protein aggregate	punctate	845	757	612	497	-0.0129716
YBR117C	TKL2	Transketolase; catalyzes conversion of xylulose-5-phosphate and ribose-5-phosphate to sedoheptulose-7-phosphate and glyceraldehyde-3-phosphate in the pentose phosphate pathway; needed for synthesis of aromatic amino acids; TKL2 has a paralog, TKL1, that arose from the whole genome duplication	nucleus	837	757	823	707	-0.0129716
YIL019W	FAF1	Protein required for pre-rRNA processing; also required for 40S ribosomal subunit assembly	nucleolus	881	757	861	699	-0.0129716
YMR154C	RIM13	Calpain-like cysteine protease; involved in proteolytic activation of Rim101p in response to alkaline pH; localizes to punctate structures in alkaline conditions and in vps4 mutant; has similarity to A. nidulans palB	cytosol	731	757	817	781	-0.0129716
YJR130C	STR2	Cystathionine gamma-synthase, converts cysteine into cystathionine; STR2 has a paralog, YML082W, that arose from the whole genome duplication	cytosol	719	757	631	752	-0.0129716
YOR339C	UBC11	Ubiquitin-conjugating enzyme; most similar in sequence to Xenopus ubiquitin-conjugating enzyme E2-C, but not a true functional homolog of this E2; unlike E2-C, not required for the degradation of mitotic cyclin Clb2	cytosol	861	757	764	804	-0.0129716
YLR016C	PML1	Subunit of the RES complex; RES complex is required for nuclear retention of unspliced pre-mRNAs; acts in the same pathway as Pml39p and Mlp1p	nucleus	1006	757	789	745	-0.0129716
YDR217C	RAD9	DNA damage-dependent checkpoint protein; required for cell-cycle arrest in G1/S, intra-S, and G2/M, plays a role in postreplication repair (PRR) pathway; transmits checkpoint signal by activating Rad53p and Chk1p; hyperphosphorylated by Mec1p and Tel1p; multiple cyclin dependent kinase consensus sites and the C-terminal BRCT domain contribute to DNA damage checkpoint activation; Rad9p Chk1 Activating Domain (CAD) is phosphorylated at multiple sites by Cdc28p/Clb2p	nucleus	867	757	810	694	-0.0129716
YNL286W	CUS2	Putative checkpoint factor in transcription; binds to U2 snRNA and Prp11p; regulates toggling of the U2 snRNA stem II region between different structures; contains two RNA recognition motifs (RRMs)	nucleus	739	757	560	626	-0.0129716
YAL016W	TPD3	Regulatory subunit A of the heterotrimeric PP2A complex; the heterotrimeric protein phosphatase 2A (PP2A) complex also contains regulatory subunit Cdc55p and either catalytic subunit Pph21p or Pph22p; required for cell morphogenesis and transcription by RNA polymerase III	cytosol	956	757	552	857	-0.0129716
YJL011C	RPC17	RNA polymerase III subunit C17; physically interacts with C31, C11, and TFIIIB70; may be involved in the recruitment of pol III by the preinitiation complex; protein abundance increases in response to DNA replication stress; relocalizes to the cytosol in response to hypoxia	nucleus	733	757	559	730	-0.0129716
YGL025C	PGD1	Subunit of the RNA polymerase II mediator complex; associates with core polymerase subunits to form the RNA polymerase II holoenzyme; essential for basal and activated transcription; direct target of Cyc8p-Tup1p transcriptional corepressor	nucleus	710	757	672	751	-0.0129716
YLR095C	IOC2	Subunit of the Isw1b complex; exhibits nucleosome-stimulated ATPase activity and acts within coding regions to coordinate transcription elongation with termination and processing; contains a PHD finger motif; other complex members are Isw1p and Ioc4p	nucleus	857	757	795	731	-0.0129716
YHL036W	MUP3	Low affinity methionine permease; similar to Mup1p	vacuole	792	756	751	684	-0.0171009
YMR116C	ASC1	G-protein beta subunit and guanine dissociation inhibitor for Gpa2p; ortholog of RACK1 that inhibits translation; core component of the small (40S) ribosomal subunit; required to prevent frameshifting at ribosomes stalled at repeated CGA codons; regulates P-body formation induced by replication stress; represses Gcn4p in the absence of amino acid starvation	cytosol	1113	756	723	735	-0.0171009
YDR097C	MSH6	Protein required for mismatch repair in mitosis and meiosis; forms a complex with Msh2p to repair both single-base & insertion-deletion mispairs; also involved in interstrand cross-link repair; potentially phosphorylated by Cdc28p	nucleus	863	756	646	847	-0.0171009
YCR073C	SSK22	MAP kinase kinase kinase of HOG1 mitogen-activated signaling pathway; functionally redundant with Ssk2p; interacts with and is activated by Ssk1p; phosphorylates Pbs2p; SSK22 has a paralog, SSK2, that arose from the whole genome duplication	cytosol,punctate	722	756	559	669	-0.0171009
YLR222C	UTP13	Nucleolar protein; component of the small subunit (SSU) processome containing the U3 snoRNA that is involved in processing of pre-18S rRNA	nucleolus	663	756	663	833	-0.0171009
YPL023C	MET12	Protein with MTHFR activity in vitro; null mutant has no phenotype and is prototrophic for methionine; MET13 encodes major isozyme of methylenetetrahydrofolate reductase (MTHFR)	nucleus	710	756	738	732	-0.0171009
YER099C	PRS2	5-phospho-ribosyl-1(alpha)-pyrophosphate synthetase, synthesizes PRPP; which is required for nucleotide, histidine, and tryptophan biosynthesis; one of five related enzymes, which are active as heteromultimeric complexes; PRS2 has a paralog, PRS4, that arose from the whole genome duplication	cytosol	903	756	723	649	-0.0171009
YDR502C	SAM2	S-adenosylmethionine synthetase; catalyzes transfer of the adenosyl group of ATP to the sulfur atom of methionine; comparative analysis suggests that a mitochondrially targeted form may result from translation starting at a non-canonical codon upstream of the annotated start codon	cytosol	698	756	668	462	-0.0171009
YNL259C	ATX1	Cytosolic copper metallochaperone; transports copper to the secretory vesicle copper transporter Ccc2p for eventual insertion into Fet3p, which is a multicopper oxidase required for high-affinity iron uptake; human homolog ATOX1 can complement yeast atx1 mutant; overexpression of human ATOX1 suppresses lysine auxotrophy of the yeast sod1 null mutant, as does overexpression of yeast ATX1	cytosol	791	756	644	864	-0.0171009
YNL072W	RNH201	Ribonuclease H2 catalytic subunit; removes RNA primers during Okazaki fragment synthesis and errant ribonucleotides misincorporated during DNA replication; role in ribonucleotide excision repair; homolog of RNAse HI; related to human AGS4 which causes Aicardi-Goutieres syndrome	nucleus	686	756	611	685	-0.0171009
YNL106C	INP52	Polyphosphatidylinositol phosphatase; dephosphorylates a number of phosphatidylinositol phosphates (PtdInsPs, PIPs) to PI; involved in endocytosis; hyperosmotic stress causes translocation to actin patches; synaptojanin-like protein with a Sac1 domain; INP52 has a paralog, INP53, that arose from the whole genome duplication	punctate	632	756	822	849	-0.0171009
YLR336C	SGD1	Essential nuclear protein; required for biogenesis of the small ribosomal subunit; has a possible role in the osmoregulatory glycerol response; putative homolog of human NOM1 which is implicated in acute myeloid leukemia	nucleus	688	756	514	786	-0.0171009
YER155C	BEM2	Rho GTPase activating protein (RhoGAP); involved in the control of cytoskeleton organization and cellular morphogenesis; required for bud emergence; potential GAP for Rho4p	cytosol,bud neck	1030	756	684	859	-0.0171009
YPR065W	ROX1	Heme-dependent repressor of hypoxic genes; mediates aerobic transcriptional repression of hypoxia induced genes such as COX5b and CYC7; repressor function regulated through decreased promoter occupancy in response to oxidative stress; contains an HMG domain that is responsible for DNA bending activity; involved in the hyperosmotic stress resistance	nucleus	935	756	535	759	-0.0171009
YOR176W	HEM15	Ferrochelatase; a mitochondrial inner membrane protein, catalyzes insertion of ferrous iron into protoporphyrin IX, the eighth and final step in the heme biosynthetic pathway; human homolog FECH can complement yeast mutant and allow growth of haploid null after sporulation of a heterozygous diploid	mitochondria	940	756	727	860	-0.0171009
YKL183C-A	YKL183C-A	Putative protein of unknown function; identified by fungal homology and RT-PCR	below threshold	718	756	587	890	-0.0171009
YLR168C	UPS2	Mitochondrial intermembrane space protein; involved in phospholipid metabolism; forms complex with Mdm35p that transfers phosphatidylserine from outer membrane to inner membrane for phosphatidylethanolamine synthesis; null mutant has defects in mitochondrial morphology; similar to Ups1p, Ups3p and to human PRELI; UPS2 has a paralog, UPS3, that arose from the whole genome duplication	punctate	821	756	759	849	-0.0171009
YHR017W	YSC83	Non-essential mitochondrial protein of unknown function; mRNA induced during meiosis, peaking between mid to late prophase of meiosis I; similar to S. douglasii YSD83	mitochondria	961	756	923	972	-0.0171009
YBR003W	COQ1	Hexaprenyl pyrophosphate synthetase; catalyzes the first step in ubiquinone (coenzyme Q) biosynthesis	mitochondria	928	756	838	933	-0.0171009
YKL069W	YKL069W	Methionine-R-sulfoxide reductase; reduces the R enantiomer of free Met-SO, in contrast to Ycl033Cp which reduces Met-R-SO in a peptide linkage; has a role in protection against oxidative stress; relative distribution to the nucleus increases upon DNA replication stress	cytosol	715	755	728	760	-0.0212302
YOR216C	RUD3	Golgi matrix protein; involved in the structural organization of the cis-Golgi; interacts genetically with COG3 and USO1	punctate	761	755	651	746	-0.0212302
YDR309C	GIC2	Redundant rho-like GTPase Cdc42p effector; involved in initiation of budding and cellular polarization; interacts with Cdc42p via the Cdc42/Rac-interactive binding (CRIB) domain and with PI(4,5)P2 via a polybasic region; GIC2 has a paralog, GIC1, that arose from the whole genome duplication	cytosol	783	755	687	738	-0.0212302
YGL213C	SKI8	Ski complex component and WD-repeat protein; mediates 3'-5' RNA degradation by the cytoplasmic exosome; also required for meiotic double-strand break recombination; null mutants have superkiller phenotype	cytosol	955	755	697	991	-0.0212302
YOL115W	PAP2	Non-canonical poly(A) polymerase; involved in nuclear RNA degradation as a component of TRAMP; catalyzes polyadenylation of hypomodified tRNAs, and snoRNA and rRNA precursors; required for mRNA surveillance and maintenance of genome integrity, serving as a link between RNA and DNA metabolism; overlapping but non-redundant functions with Trf5p; relocalizes to cytosol in response to hypoxia	nucleus	697	755	822	994	-0.0212302
YLR003C	CMS1	Putative subunit of the 90S preribosome processome complex; overexpression rescues supressor mutant of mcm10; null mutant is viable; relocalizes from nucleus to cytoplasm upon DNA replication stress	nucleolus	567	755	644	695	-0.0212302
YBR101C	FES1	Hsp70 (Ssa1p) nucleotide exchange factor; required for the release of misfolded proteins from the Hsp70 system to the Ub-proteasome machinery for destruction; cytosolic homolog of Sil1p, which is the nucleotide exchange factor for BiP (Kar2p) in the endoplasmic reticulum; protein abundance increases in response to DNA replication stress	cytosol	903	755	821	727	-0.0212302
YLR386W	VAC14	Enzyme regulator; involved in synthesis of phosphatidylinositol 3,5-bisphosphate, in control of trafficking of some proteins to the vacuole lumen via the MVB, and in maintenance of vacuole size and acidity; binds negative (Fig4p) and positive (Fab1p) regulators of PtdIns(3,5)P(2) to control endolysosome function; similar to mammalian Vac14p	punctate	860	755	728	824	-0.0212302
YJL217W	REE1	Cytoplasmic protein involved in the regulation of enolase (ENO1); mRNA expression is induced by calcium shortage, copper deficiency (via Mac1p) and the presence of galactose (via Gal4p); mRNA expression is also regulated by the cell cycle	cytosol	934	755	789	855	-0.0212302
YNL177C	MRPL22	Mitochondrial ribosomal protein of the large subunit	mitochondria	814	755	705	905	-0.0212302
YHL001W	RPL14B	Ribosomal 60S subunit protein L14B; homologous to mammalian ribosomal protein L14, no bacterial homolog; RPL14B has a paralog, RPL14A, that arose from the whole genome duplication; protein abundance increases in response to DNA replication stress	0	978	755	716	858	-0.0212302
YGR277C	CAB4	Subunit of the CoA-Synthesizing Protein Complex (CoA-SPC); subunits of this complex are: Cab2p, Cab3p, Cab4p, Cab5p, Sis2p and Vhs3p; probable pantetheine-phosphate adenylyltransferase (PPAT); PPAT catalyzes the fourth step in the biosynthesis of coenzyme A from pantothenate; null mutant lethality is complemented by E. coli coaD (encoding PPAT) and by human COASY	cytosol	808	755	668	799	-0.0212302
YDR129C	SAC6	Fimbrin, actin-bundling protein; cooperates with Scp1p in organization and maintenance of the actin cytoskeleton; phosphorylated by Cdc28p/Clb2p in metaphase on T103, to regulate conformation, and modulate actin filament binding affinity and actin cable dynamics; relocalizes from the plasma membrane to the cytoplasm upon DNA replication stress; human homologs PLS3 and LCP1 implicated in spinocerebellar ataxia type 2 (SCA2) can each complement yeast null mutant	punctate	851	755	758	968	-0.0212302
YJR058C	APS2	Small subunit of the clathrin-associated adaptor complex AP-2; AP-2 is involved in protein sorting at the plasma membrane; related to the sigma subunit of the mammalian plasma membrane clathrin-associated protein (AP-2) complex	punctate,bud neck,nucleus	913	754	862	857	-0.0253594
YOR301W	RAX1	Protein involved in bud site selection during bipolar budding; localization requires Rax2p; has similarity to members of the insulin-related peptide superfamily	vacuole	860	754	777	789	-0.0253594
YOL036W	YOL036W	Protein of unknown function; potential Cdc28p substrate; YOL036W has a paralog, YIR016W, that arose from the whole genome duplication	cytosol	947	754	775	905	-0.0253594
YOR344C	TYE7	Serine-rich protein that contains a bHLH DNA binding motif; binds E-boxes of glycolytic genes and contributes to their activation; may function as a transcriptional activator in Ty1-mediated gene expression; bHLH stands for basic-helix-loop-helix	below threshold,nucleus	749	754	746	693	-0.0253594
YDR183W	PLP1	Protein that interacts with CCT (chaperonin containing TCP-1) complex; has a role in actin and tubulin folding; has weak similarity to phosducins, which are G-protein regulators	cytosol	918	754	637	928	-0.0253594
YDR293C	SSD1	Translational repressor with a role in polar growth and wall integrity; regulated by Cbk1p phosphorylation to effect bud-specific translational control and localization of specific mRNAs; interacts with TOR pathway components; contains a functional N-terminal nuclear localization sequence and nucleocytoplasmic shuttling appears to be critical to Ssd1p function	cytosol	799	754	871	806	-0.0253594
YPR041W	TIF5	Translation initiation factor eIF5; functions both as a GTPase-activating protein to mediate hydrolysis of ribosome-bound GTP and as a GDP dissociation inhibitor to prevent recycling of eIF2	cytosol	697	754	671	694	-0.0253594
YPR031W	NTO1	Subunit of the NuA3 histone acetyltransferase complex; this complex acetylates histone H3; contains PHD finger domain that interacts with methylated histone H3	nucleus	909	754	593	754	-0.0253594
YOR001W	RRP6	Nuclear exosome exonuclease component; has 3'-5' exonuclease activity that is regulated by Lrp1p; involved in RNA processing, maturation, surveillance, degradation, tethering, and export; role in sn/snoRNAs precursor degradation; forms a stable heterodimer with Lrp1p; has similarity to E. coli RNase D and to human PM-Sc1 100 (EXOSC10); mutant displays reduced transcription elongation in the G-less-based	nucleus	834	754	680	709	-0.0253594
YOR302W	YOR302W	CPA1 uORF; Arginine attenuator peptide, regulates translation of the CPA1 mRNA	cytosol	960	754	617	840	-0.0253594
YOR098C	NUP1	FG-nucleoporin component of central core of the nuclear pore complex; contributes directly to nucleocytoplasmic transport and maintenance of thenuclear pore complex (NPC) permeability barrier; possible karyopherin release factor that accelerates release of karyopherin-cargo complexes after transport across NPC; both NUP1 and NUP60 are homologous to human NUP153	nucleus	838	754	679	751	-0.0253594
YOR125C	CAT5	Protein required for ubiquinone (Coenzyme Q) biosynthesis; localizes to the matrix face of the mitochondrial inner membrane in a large complex with ubiquinone biosynthetic enzymes; required for gluconeogenic gene activation	mitochondria	725	754	790	779	-0.0253594
YPL228W	CET1	RNA 5'-triphosphatase involved in mRNA 5' capping; subunit of mRNA capping enzyme, which is a heterotetramer composed of a Cet1p homodimer and two molecules of guanylyltransferase Ceg1p; Cet1p also has a role in regulation of RNAPII pausing at promoter-proximal sites; interaction between Cet1p and Ceg1p is required for Ceg1p nuclear import; mammalian enzyme is single bifunctional polypeptide; human homolog RNGTT can complement yeast cet1 null mutant	#N/A	990	754	824	779	-0.0253594
YBR274W	CHK1	Serine/threonine kinase and DNA damage checkpoint effector; mediates cell cycle arrest via phosphorylation of Pds1p; phosphorylated by checkpoint signal transducer Mec1p; homolog of S. pombe and mammalian Chk1 checkpoint kinase	cytosol,nucleus	944	754	781	756	-0.0253594
YJR021C	REC107	Protein involved in early stages of meiotic recombination; involved in coordination between the initiation of recombination and the first division of meiosis; part of a complex (Rec107p-Mei4p-Rec114p) required for ds break formation	below threshold,nucleus	939	754	959	825	-0.0253594
YLR154W-C	TAR1	Protein potentially involved in regulation of respiratory metabolism; located in the mitochondria; interacts genetically with RPO41 and physically with Coq5p; encoded within the 25S rRNA gene on the opposite strand	below threshold	609	753	480	649	-0.0294887
YJR111C	YJR111C	Peroxisomal matrix protein with naturally active promoter; well-conserved in fungi; localized to peroxisomes under physiological growth conditions; levels of some amino acids are altered upon both knockout and overexpression, suggesting potential involvement of Pxp2p in amino acid metabolism or related cellular metabolic processes (needs further study); GFP-fusion protein displays inherent dual localization with large proportion localizing to cytosol	punctate	960	753	787	772	-0.0294887
YJR139C	HOM6	Homoserine dehydrogenase (L-homoserine:NADP oxidoreductase); dimeric enzyme that catalyzes the third step in the common pathway for methionine and threonine biosynthesis; enzyme has nucleotide-binding, dimerization and catalytic regions	cytosol	870	753	840	648	-0.0294887
YGR047C	TFC4	Subunit of RNA polymerase III transcription initiation factor complex; one of six subunits of RNA polymerase III transcription initiation factor complex (TFIIIC); part of the TauA domain of TFIIIC that binds BoxA DNA promoter sites of tRNA and similar genes; has TPR motifs; human homolog is TFIIIC-102	nucleus	861	753	627	764	-0.0294887
YPR190C	RPC82	RNA polymerase III subunit C82	nucleus	837	753	769	810	-0.0294887
YDR037W	KRS1	Lysyl-tRNA synthetase	cytosol	790	753	622	478	-0.0294887
YPL221W	FLC1	Flavin adenine dinucleotide transporter; required for uptake of FAD into endoplasmic reticulum; involved in cell wall maintenance; FLC1 has a paralog, FLC3, that arose from the whole genome duplication	ER,,	724	753	489	536	-0.0294887
YDR107C	TMN2	Protein with a role in cellular adhesion and filamentous growth; similar to Tmn3p; member of the evolutionarily conserved Transmembrane Nine family of proteins with nine membrane-spanning segments; TMN2 has a paralog, EMP70, that arose from the whole genome duplication	punctate,,	907	753	765	856	-0.0294887
YLL056C	YLL056C	Putative protein of unknown function; transcription is activated by paralogous transcription factors Yrm1p and Yrr1p and genes involved in pleiotropic drug resistance (PDR); expression is induced in cells treated with the mycotoxin patulin; SWAT-GFP and mCherry fusion proteins localize to the endoplasmic reticulum and vacuole respectively	ER,,	802	753	707	690	-0.0294887
YHR213W-A	YHR213W-A	Putative protein of unknown function; identified by gene-trapping, microarray-based expression analysis, and genome-wide homology searching	below threshold	876	753	744	989	-0.0294887
YOR388C	FDH1	NAD(+)-dependent formate dehydrogenase; may protect cells from exogenous formate	cytosol	1002	753	667	827	-0.0294887
YJR095W	SFC1	Mitochondrial succinate-fumarate transporter; transports succinate into and fumarate out of the mitochondrion; required for ethanol and acetate utilization	mitochondria	808	753	764	795	-0.0294887
YDR004W	RAD57	Protein that stimulates strand exchange; stimulates strand exchange by stabilizing the binding of Rad51p to single-stranded DNA; involved in the recombinational repair of double-strand breaks in DNA during vegetative growth and meiosis; forms heterodimer with Rad55p	nucleus	969	753	886	870	-0.0294887
YOL019W-A	YOL019W-A	Protein of unknown function; identified by gene-trapping, microarray-based expression analysis, and genome-wide homology searching	cytosol,punctate,nucleus	883	752	849	959	-0.0336179
YLR433C	CNA1	Calcineurin A; one isoform (the other is Cmp2p) of the catalytic subunit of calcineurin, a Ca++/calmodulin-regulated protein phosphatase which regulates Crz1p (a stress-response transcription factor), the other calcineurin subunit is CNB1; regulates the function of Aly1p alpha-arrestin; CNA1 has a paralog, CMP2, that arose from the whole genome duplication	cytosol	952	752	844	962	-0.0336179
YBR297W	MAL33	MAL-activator protein; part of complex locus MAL3; nonfunctional in genomic reference strain S288C	cytosol	891	752	895	803	-0.0336179
YMR309C	NIP1	eIF3c subunit of the eukaryotic translation initiation factor 3 (eIF3); involved in the assembly of preinitiation complex and start codon selection; eIF3 is also involved in programmed stop codon readthrough	cytosol	956	752	799	818	-0.0336179
YLR165C	PUS5	Pseudouridine synthase; catalyzes only the formation of pseudouridine (Psi)-2819 in mitochondrial 21S rRNA; not essential for viability	cytosol	834	752	601	602	-0.0336179
YLL021W	SPA2	Component of the polarisome; functions in actin cytoskeletal organization during polarized growth; acts as a scaffold for Mkk1p and Mpk1p cell wall integrity signaling components; potential Cdc28p substrate; coding sequence contains length polymorphisms in different strains; SPA2 has a paralog, SPH1, that arose from the whole genome duplication	bud neck	826	752	762	720	-0.0336179
YNL091W	NST1	Protein of unknown function; mediates sensitivity to salt stress; interacts physically with the splicing factor Msl1p and also displays genetic interaction with MSL1	cytosol	738	752	586	756	-0.0336179
YER175W-A	YER175W-A	Putative protein of unknown function; identified by gene-trapping, microarray-based expression analysis, and genome-wide homology searching	below threshold	748	752	662	620	-0.0336179
YLR082C	SRL2	Protein of unknown function; overexpression suppresses the lethality caused by a rad53 null mutation	nucleus	782	752	771	738	-0.0336179
YDL066W	IDP1	Mitochondrial NADP-specific isocitrate dehydrogenase; catalyzes the oxidation of isocitrate to alpha-ketoglutarate; not required for mitochondrial respiration and may function to divert alpha-ketoglutarate to biosynthetic processes	mitochondria	995	752	577	623	-0.0336179
YJL037W	IRC18	Protein involved in outer spore wall assembly; possible role in assembly of the dityrosine layer; similar to adjacent ORF, LOH1; irc18 loh1 double mutant exhibits reduced dityrosine fluorescence relative to single mutants; SWAT-GFP fusion protein localizes to the ER and vacuole, while mCherry fusion localizes to the vacuole; expression induced in respiratory-deficient cells and carbon-limited chemostat culture; null mutant displays increased levels of spontaneous Rad52p foci	ER,punctate,vacuole	644	752	738	872	-0.0336179
YGL041C-B	YGL041C-B	Putative protein of unknown function; identified by fungal homology and RT-PCR; SWAT-GFP and mCherry fusion proteins localize to the endoplasmic reticulum	ER	980	752	740	901	-0.0336179
YLR445W	GMC2	Protein involved in meiotic crossing over; component of the Synaptonemal Complex (SC) along with Ecm11p; required for the efficient loading of the SC transverse filament protein, Zip1p; promotes SUMOylation of Ecm11p; mutants are delayed in meiotic nuclear division and are defective in synaptonemal complex assembly; transcription is regulated by Ume6p and induced in response to alpha factor	cytosol	672	752	502	791	-0.0336179
YJR036C	HUL4	Protein with similarity to hect domain E3 ubiquitin-protein ligases; not essential for viability; found in association with Trf4 in TRAMP complex	nucleus	883	752	703	856	-0.0336179
YJL105W	SET4	Protein of unknown function, contains a SET domain; SET4 has a paralog, SET3, that arose from the whole genome duplication	nucleus	886	752	640	817	-0.0336179
YLR109W	AHP1	Thiol-specific peroxiredoxin; reduces hydroperoxides to protect against oxidative damage; function in vivo requires covalent conjugation to Urm1p	cytosol	626	751	526	595	-0.0377472
YPL032C	SVL3	Protein of unknown function; mutant phenotype suggests a potential role in vacuolar function; green fluorescent protein (GFP)-fusion protein localizes to the cell periphery, cytoplasm, bud, and bud neck; relocalizes from bud neck to cytoplasm upon DNA replication stress; SVL3 has a paralog, PAM1, that arose from the whole genome duplication	cell periphery,bud	751	751	809	581	-0.0377472
YDR253C	MET32	Zinc-finger DNA-binding transcription factor; involved in transcriptional regulation of the methionine biosynthetic genes; targets strong transcriptional activator Met4p to promoters of sulfur metabolic genes; feedforward loop exists in the regulation of genes controlled by Met4p and Met32p; lack of such a loop for MET31 may account for the differential actions of Met32p and Met31p; MET32 has a paralog, MET31, that arose from the whole genome duplication	nucleus	717	751	772	713	-0.0377472
YDR394W	RPT3	ATPase of the 19S regulatory particle of the 26S proteasome; one of ATPases of the regulatory particle; involved in the degradation of ubiquitinated substrates; substrate of N-acetyltransferase B	nucleus	948	751	791	822	-0.0377472
YGL110C	CUE3	Protein of unknown function; has a CUE domain that binds ubiquitin, which may facilitate intramolecular monoubiquitination	0	722	751	759	768	-0.0377472
YIL066C	RNR3	Minor isoform of large subunit of ribonucleotide-diphosphate reductase; the RNR complex catalyzes rate-limiting step in dNTP synthesis, regulated by DNA replication and DNA damage checkpoint pathways via localization of small subunits; RNR3 has a paralog, RNR1, that arose from the whole genome duplication	cytosol	983	751	804	659	-0.0377472
YMR177W	MMT1	Putative metal transporter involved in mitochondrial iron accumulation; MMT1 has a paralog, MMT2, that arose from the whole genome duplication	mitochondria	720	751	775	730	-0.0377472
YKR016W	MIC60	Component of the MICOS complex; MICOS (formerly MINOS or MitOS) is a mitochondrial inner membrane complex that extends into the intermembrane space and has a role in the maintenance of crista junctions, inner membrane architecture, and formation of contact sites to the outer membrane; Mic60p is also involved in import of intermembrane space (IMS) proteins, probably by positioning Mia40p relative to the TOM complex to receive incoming proteins; ortholog of mammalian mitofilin	mitochondria	571	751	466	550	-0.0377472
YML034W	SRC1	Inner nuclear membrane protein; highly enriched at telomeres and subtelomeric regions; functions in regulation of subtelomeric genes and is linked to TREX (transcription export) factors; SRC1 produces 2 splice variant proteins with different functions; alternative splicing of SRC1 pre-mRNA is promoted by Hub1p; mutant has aneuploidy tolerance; SEC1 has a paralog, HEH2, that arose from the whole genome duplication	nuclear periphery,punctate	687	751	607	647	-0.0377472
YMR118C	SHH3	Putative mitochondrial inner membrane protein of unknown function; although similar to paralogous Sdh3p, Shh3p is not a stoichiometric subunit of either succinate dehydrogenase or of the TIM22 translocase; SHH3 has a paralog, SDH3, that arose from the whole genome duplication	mitochondria	962	750	765	885	-0.0418765
YDL045W-A	MRP10	Mitochondrial ribosomal protein of the small subunit; contains twin cysteine-x9-cysteine motifs; oxidized by Mia40p during import into mitochondria	nucleolus	747	750	607	587	-0.0418765
YMR178W	YMR178W	Protein of unknown function; green fluorescent protein (GFP)-fusion protein localizes to both the cytoplasm and nucleus; YMR178W is not an essential gene; protein abundance increases in response to DNA replication stress	nucleolus	827	750	781	720	-0.0418765
YOR161W-B	YOR161W-B	Protein of unknown function; identified by gene-trapping, microarray-based expression analysis, and genome-wide homology searching	punctate	855	750	802	831	-0.0418765
YDR368W	YPR1	NADPH-dependent aldo-keto reductase; reduces multiple substrates including 2-methylbutyraldehyde and D,L-glyceraldehyde, expression is induced by osmotic and oxidative stress; functionally redundant with other aldo-keto reductases; protein abundance increases in response to DNA replication stress; YPR1 has a paralog, GCY1, that arose from the whole genome duplication; human homolog AKR1B1 can complement yeast null mutant	cytosol	926	750	547	830	-0.0418765
YMR227C	TAF7	TFIID subunit (67 kDa); involved in RNA polymerase II transcription initiation	nucleus	839	750	674	686	-0.0418765
YBR022W	POA1	Phosphatase that is highly specific for ADP-ribose 1''-phosphate; a tRNA splicing metabolite; may have a role in regulation of tRNA splicing	cytosol	835	750	754	813	-0.0418765
YHR031C	RRM3	DNA helicase involved in rDNA replication and Ty1 transposition; binds to and suppresses DNA damage at G4 motifs in vivo; relieves replication fork pauses at telomeric regions; structurally and functionally related to Pif1p	nucleus	654	750	777	583	-0.0418765
YPR162C	ORC4	Subunit of the origin recognition complex (ORC); ORC directs DNA replication by binding to replication origins and is also involved in transcriptional silencing; ORC4 has a paralog, RIF2, that arose from the whole genome duplication	nucleus	838	750	800	937	-0.0418765
YEL075C	YEL075C	Putative protein of unknown function	cytosol,punctate	814	750	605	797	-0.0418765
YLR390W-A	CCW14	Covalently linked cell wall glycoprotein; present in the inner layer of the cell wall	cell periphery,vacuole,	761	750	856	758	-0.0418765
YOL154W	ZPS1	Putative GPI-anchored protein; transcription is induced under low-zinc conditions, as mediated by the Zap1p transcription factor, and at alkaline pH	cell periphery,ER,	983	750	745	837	-0.0418765
YGR041W	BUD9	Protein involved in bud-site selection; mutant has increased aneuploidy tolerance; diploid mutants display a unipolar budding pattern instead of the wild-type bipolar pattern, and bud at the distal pole; BUD9 has a paralog, BUD8, that arose from the whole genome duplication	bud neck	734	750	660	826	-0.0418765
YIL127C	RRT14	Putative protein of unknown function; identified in a screen for mutants with decreased levels of rDNA transcription; green fluorescent protein (GFP)-fusion protein localizes to the nucleolus; predicted to be involved in ribosome biogenesis	nucleolus	1004	750	659	781	-0.0418765
YJR011C	YJR011C	Putative protein of unknown function; GFP-fusion protein expression is induced in response to the DNA-damaging agent MMS	cytosol	906	750	807	792	-0.0418765
YLL001W	DNM1	Dynamin-related GTPase involved in mitochondrial organization; required for mitochondrial fission and inheritance; self assembles on the cytoplasmic face of mitochondrial tubules at sites where division will occur; participates in endocytosis and regulates peroxisome fission along with Vps1p; mutants in the human ortholog DNM1L, which mediates mitochondrial fission, peroxisomal division, autophagy, and mitophagy, are associated with slowly progressive infantile encephalopathy	punctate,mitochondria	892	749	785	949	-0.0460057
YDR087C	RRP1	Essential evolutionarily conserved nucleolar protein; necessary for biogenesis of 60S ribosomal subunits and for processing of pre-rRNAs to mature rRNA; associated with several distinct 66S pre-ribosomal particles	nucleolus	941	749	637	579	-0.0460057
YDR283C	GCN2	Protein kinase; phosphorylates the alpha-subunit of translation initiation factor eIF2 (Sui2p) in response to starvation; activated by uncharged tRNAs and the Gcn1p-Gcn20p complex; contributes to DNA damage checkpoint control	cytosol	873	749	713	682	-0.0460057
YJL076W	NET1	Core subunit of the RENT complex; involved in nucleolar silencing and telophase exit; stimulates transcription by RNA polymerase I and regulates nucleolar structure; NET1 has a paralog, TOF2, that arose from the whole genome duplication	nucleolus	871	749	606	836	-0.0460057
YOR039W	CKB2	Beta' regulatory subunit of casein kinase 2 (CK2); a Ser/Thr protein kinase with roles in cell growth and proliferation; CK2, comprised of CKA1, CKA2, CKB1 and CKB2, has many substrates including transcription factors and all RNA polymerase	nucleus	880	749	715	831	-0.0460057
YJR147W	HMS2	Protein with similarity to heat shock transcription factors; overexpression suppresses the pseudohyphal filamentation defect of a diploid mep1 mep2 homozygous null mutant; HMS2 has a paralog, SKN7, that arose from the whole genome duplication	nucleus	700	749	687	451	-0.0460057
YHR111W	UBA4	E1-like protein that activates Urm1p before urmylation; also acts in thiolation of the wobble base of cytoplasmic tRNAs by adenylating and then thiolating Urm1p; receives sulfur from Tum1p	cytosol	702	749	704	850	-0.0460057
YBL006C	LDB7	Component of the RSC chromatin remodeling complex; interacts with Rsc3p, Rsc30p, Npl6p, and Htl1p to form a module important for a broad range of RSC functions	nucleus	700	749	649	716	-0.0460057
YNL094W	APP1	Phosphatidate phosphatase, converts phosphatidate to diacylglycerol; App1p, Pah1p, Dpp1p, and Lpp1p are responsible for all the phosphatidate phosphatase activity; component of cortical actin patches; interacts with components of endocytic pathway	punctate	683	749	714	737	-0.0460057
YOR278W	HEM4	Uroporphyrinogen III synthase; catalyzes the conversion of hydroxymethylbilane to uroporphyrinogen III, the fourth step in heme biosynthesis; deficiency in the human homolog can result in the disease congenital erythropoietic porphyria	cytosol	850	749	726	816	-0.0460057
YML016C	PPZ1	Serine/threonine protein phosphatase Z, isoform of Ppz2p; involved in regulation of potassium transport, which affects osmotic stability, cell cycle progression, and halotolerance	cytosol	649	749	564	792	-0.0460057
YJL092W	SRS2	DNA helicase and DNA-dependent ATPase; involved in DNA repair and checkpoint recovery, needed for proper timing of commitment to meiotic recombination and transition from Meiosis I to II; blocks trinucleotide repeat expansion; affects genome stability; disassembles Rad51p nucleoprotein filaments during meiotic recombination; stimulates activity of the Mus81p-Mms4p endonuclease, independently of Srs2p catalytic activity; functional homolog of human RTEL1	nucleus	1002	749	672	826	-0.0460057
YGR165W	MRPS35	Mitochondrial ribosomal protein of the small subunit; null mutant does not grow on glycerol, is sensitive to 2,4-dichlorophenol, and accumulates large lipid droplets	mitochondria	766	749	514	584	-0.0460057
YKL164C	PIR1	O-glycosylated protein required for cell wall stability; attached to the cell wall via beta-1,3-glucan; mediates mitochondrial translocation of Apn1p; expression regulated by the cell integrity pathway and by Swi5p during the cell cycle; PIR1 has a paralog, YJL160C, that arose from the whole genome duplication	ER,,	798	749	817	762	-0.0460057
YBL039C	URA7	Major CTP synthase isozyme (see also URA8); catalyzes the ATP-dependent transfer of the amide nitrogen from glutamine to UTP, forming CTP, the final step in de novo biosynthesis of pyrimidines; involved in phospholipid biosynthesis; capable of forming cytoplasmic filaments termed cytoophidium, especially during conditions of glucose depletion; URA7 has a paralog, URA8, that arose from the whole genome duplication	ER,vacuole,	656	749	559	530	-0.0460057
YHR008C	SOD2	Mitochondrial manganese superoxide dismutase; protects cells against oxygen toxicity and oxidative stress; human mitochondrial SOD2 can complement a yeast null mutant and human cytoplasmic SOD1 can also complement when targeted to the mitochondrial matrix	mitochondria	719	749	598	757	-0.0460057
YJL177W	RPL17B	Ribosomal 60S subunit protein L17B; required for processing of 27SB pre-rRNA and formation of stable 66S assembly intermediates; homologous to mammalian ribosomal protein L17 and bacterial L22; RPL17B has a paralog, RPL17A, that arose from the whole genome duplication	mitochondria	964	749	798	813	-0.0460057
YMR148W	OSW5	Protein of unknown function with possible role in spore wall assembly; predicted to contain an N-terminal transmembrane domain; osw5 null mutant spores exhibit increased spore wall permeability and sensitivity to beta-glucanase digestion	punctate	1122	748	964	1060	-0.050135
YPL147W	PXA1	Subunit of heterodimeric peroxisomal ABC transport complex, with Pxa2p; required for import of long-chain fatty acids into peroxisomes; similar to human adrenoleukodystrophy transporters ABCD1and ABCD2, and ALD-related proteins; mutations in ABCD1 cause X-linked adrenoleukodystrophy (X-ALD), a peroxisomal disorder; human ABCD1 and ABCD2 can each partially complement yeast pxa1 pxa2 double null mutant	punctate	777	748	783	856	-0.050135
YOR153W	PDR5	Plasma membrane ATP-binding cassette (ABC) transporter; multidrug transporter actively regulated by Pdr1p; also involved in steroid transport, cation resistance, and cellular detoxification during exponential growth; PDR5 has a paralog, PDR15, that arose from the whole genome duplication	cell periphery	827	748	800	730	-0.050135
YMR056C	AAC1	Mitochondrial inner membrane ADP/ATP translocator; exchanges cytosolic ADP for mitochondrially synthesized ATP; phosphorylated; Aac1p is a minor isoform while Pet9p is the major ADP/ATP translocator; relocalizes from mitochondrion to cytoplasm upon DNA replication stress	mitochondria	808	748	760	762	-0.050135
YGR126W	YGR126W	Putative protein of unknown function; green fluorescent protein (GFP)-fusion protein localizes to both the cytoplasm and the nucleus and is induced in response to the DNA-damaging agent MMS	cytosol,cell periphery	831	748	879	947	-0.050135
YFL029C	CAK1	Cyclin-dependent kinase-activating kinase; required for passage through the cell cycle; phosphorylates and activates Cdc28p; nucleotide-binding pocket differs significantly from those of most other protein kinases	cytosol	822	748	726	807	-0.050135
YHR167W	THP2	Subunit of the THO and TREX complexes; THO connects transcription elongation and mitotic recombination, and TREX is recruited to activated genes and couples transcription to mRNA export; involved in telomere maintenance	nucleus	917	748	778	731	-0.050135
YKL210W	UBA1	Ubiquitin activating enzyme (E1); involved in ubiquitin-mediated protein degradation and essential for viability; protein abundance increases in response to DNA replication stress	nucleus	877	748	716	671	-0.050135
YDR538W	PAD1	Phenylacrylic acid decarboxylase; confers resistance to cinnamic acid, decarboxylates aromatic carboxylic acids to the corresponding vinyl derivatives; also has mRNA binding activity; homolog of E. coli UbiX; co-overproduction of Pad1p and Fdc1p greatly increases cinnamic acid decarboxylase activity	mitochondria	879	748	786	772	-0.050135
YNR001C	CIT1	Citrate synthase; catalyzes the condensation of acetyl coenzyme A and oxaloacetate to form citrate; the rate-limiting enzyme of the TCA cycle; nuclear encoded mitochondrial protein; CIT1 has a paralog, CIT2, that arose from the whole genome duplication	mitochondria	858	748	759	780	-0.050135
YFL018C	LPD1	Dihydrolipoamide dehydrogenase; the lipoamide dehydrogenase component (E3) of the pyruvate dehydrogenase and 2-oxoglutarate dehydrogenase multi-enzyme complexes; PDH complex is concentrated in spots within the mitochondrial matrix, often near the ERMES complex and near peroxisomes; LPD1 has a paralog, IRC15, that arose from the whole genome duplication	mitochondria	945	748	758	921	-0.050135
YPR192W	AQY1	Spore-specific water channel; mediates the transport of water across cell membranes, developmentally controlled; may play a role in spore maturation, probably by allowing water outflow, may be involved in freeze tolerance	ER	639	748	530	720	-0.050135
YOR145C	PNO1	Essential nucleolar protein required for pre-18S rRNA processing; interacts with Dim1p, an 18S rRNA dimethyltransferase, and also with Nob1p, which is involved in proteasome biogenesis; contains a KH domain	nucleolus	911	748	524	816	-0.050135
YKL117W	SBA1	Co-chaperone that binds and regulates Hsp90 family chaperones; plays a role in determining prion variants; important for pp60v-src activity in yeast; homologous to the mammalian p23 proteins, and like p23 can regulate telomerase activity; protein abundance increases in response to DNA replication stress	cytosol	1024	748	824	827	-0.050135
YLR425W	TUS1	Guanine nucleotide exchange factor (GEF) that modulates Rho1p activity; involved in the cell integrity signaling pathway; interacts with Rgl1p; localization of Tus1p to the bed neck is regulated by Rgl1p; multicopy suppressor of tor2 mutation and ypk1 ypk2 double mutation; potential Cdc28p substrate	cytosol	798	748	680	835	-0.050135
YDR192C	NUP42	FG-nucleoporin component of central core of the nuclear pore complex; also part of the nuclear pore complex (NPC) cytoplasmic filaments; contributes directly to nucleocytoplasmic transport and maintenance of the NPC permeability barrier and is involved in gene tethering at the nuclear periphery; interacts with Gle1p	cytosol,nuclear periphery	819	748	659	943	-0.050135
YDR372C	VPS74	Golgi phosphatidylinositol-4-kinase effector and PtdIns4P sensor; interacts with the cytosolic domains of cis and medial glycosyltransferases, and in the PtdIns4P-bound state mediates the targeting of these enzymes to the Golgi; interacts with the catalytic domain of Sac1p, the major cellular PtdIns4P phosphatase, to direct dephosphosphorylation of the Golgi pool of PtdIns4P; tetramerization required for function; ortholog of human GOLPH3/GPP34/GMx33	punctate	858	747	603	719	-0.0542642
YNL054W	VAC7	Integral vacuolar membrane protein; involved in vacuole inheritance and morphology; activates Fab1p kinase activity under basal conditions and also after hyperosmotic shock	vacuole membrane	900	747	800	774	-0.0542642
YPL042C	SSN3	Cyclin-dependent protein kinase; component of RNA polymerase II holoenzyme; involved in phosphorylation of the RNA polymerase II C-terminal domain; involved in glucose repression	nucleus	941	747	654	797	-0.0542642
YDL236W	PHO13	Conserved phosphatase acting as a metabolite repair enzyme; shows specific dephosphorylating activity on two side-products of central carbohydrate metabolism, 2-phosphoglycolate and 4-phosphoerythronate; alkaline phosphatase specific for p-nitrophenyl phosphate; also has protein phosphatase activity; human ortholog PGP shows similar substrate specificity, deletion causes similar metabolite accumulation phenotypes, suggesting conserved role in eliminating glycolytic byproducts	cytosol	730	747	691	779	-0.0542642
YOR064C	YNG1	Subunit of the NuA3 histone acetyltransferase complex; this complex acetylates histone H3; contains PHD finger domain that interacts with methylated histone H3; shares significant sequence identity with the human candidate tumor suppressor p33-ING1 in C-terminal region	nucleus	594	747	546	842	-0.0542642
YMR121C	RPL15B	Ribosomal 60S subunit protein L15B; binds to 5.8 S rRNA; homologous to mammalian ribosomal protein L15, no bacterial homolog; RPL15B has a paralog, RPL15A, that arose from the whole genome duplication; relocalizes from nucleus to nucleolus upon DNA replication stress	cytosol	800	747	685	808	-0.0542642
YJR115W	YJR115W	Putative protein of unknown function; YJR115W has a paralog, ECM13, that arose from the whole genome duplication	cytosol	746	747	680	636	-0.0542642
YPL096W	PNG1	Conserved peptide N-glycanase; deglycosylating enzyme that cleaves N-glycans that are attached to misfolded ERAD substrate glycoproteins prior to proteasome-dependent degradation; localizes to the cytoplasm and nucleus; activity is enhanced by interaction with Rad23p; human ortholog NGLY1 is associated with a syndrome characterized by developmental delays, epilepsy, absence of tears and liver disease	nucleus	701	747	755	667	-0.0542642
YLR256W	HAP1	Zinc finger transcription factor; involved in the complex regulation of gene expression in response to levels of heme and oxygen; localizes to the mitochondrion as well as to the nucleus; the S288C sequence differs from other strain backgrounds due to a Ty1 insertion in the carboxy terminus	nucleus	595	747	467	915	-0.0542642
YDL157C	YDL157C	Putative protein of unknown function; the authentic, non-tagged protein is detected in highly purified mitochondria in high-throughput studies	punctate	823	747	739	583	-0.0542642
YMR311C	GLC8	Regulatory subunit of protein phosphatase 1 (Glc7p); involved in glycogen metabolism and chromosome segregation; proposed to regulate Glc7p activity via conformational alteration; ortholog of the mammalian protein phosphatase inhibitor 2; protein abundance increases in response to DNA replication stress	cytosol	625	747	690	841	-0.0542642
YBR111W-A	SUS1	Component of both the SAGA histone acetylase and TREX-2 complexes; interacts with RNA polymerase II; involved in mRNA export coupled transcription activation and elongation; involved in post-transcriptional tethering of active genes to the nuclear periphery and to non-nascent mRNP	cytosol	784	747	549	818	-0.0542642
YPL101W	ELP4	Subunit of hexameric RecA-like ATPase Elp456 Elongator subcomplex; which is required for modification of wobble nucleosides in tRNA; required for Elongator structural integrity; null mutation is functionally complemented by human ELP4	cytosol	842	747	893	926	-0.0542642
YHR198C	AIM18	Protein of unknown function; the authentic, non-tagged protein is detected in highly purified mitochondria in high-throughput studies; null mutant displays elevated frequency of mitochondrial genome loss	mitochondria	534	747	720	710	-0.0542642
YDL160C-A	MHF2	Component of the heterotetrameric MHF histone-fold complex; in humans the MHF complex interacts with both DNA and Mph1p ortholog FANCM to stabilize and remodel blocked replication forks and repair damaged DNA; mhf2 srs2 double mutants are MMS hypersensitive; orthologous to human centromere constitutive-associated network (CCAN) subunit CENP-X, also known as MHF2	nucleus	906	747	725	854	-0.0542642
YGR177C	ATF2	Alcohol acetyltransferase; may play a role in steroid detoxification; forms volatile esters during fermentation, which is important for brewing and winemaking	ER	766	746	747	860	-0.0583935
YPR032W	SRO7	Effector of Rab GTPase Sec4p; forms a complex with Sec4p and t-SNARE Sec9p; involved in exocytosis and docking and fusion of post-Golgi vesicles with plasma membrane; regulates cell proliferation and colony development via the Rho1-Tor1 pathway; homolog of Drosophila lgl tumor suppressor; SRO7 has a paralog, SRO77, that arose from the whole genome duplication	cytosol	799	746	678	871	-0.0583935
YGL232W	TAN1	Putative tRNA acetyltransferase; RNA-binding protein required for the formation of the modified nucleoside N(4)-acetylcytidine in serine and leucine tRNAs but not required for the same modification in 18S rRNA; protein abundance increases in response to DNA replication stress	nucleus	736	746	686	909	-0.0583935
YIL026C	IRR1	Subunit of the cohesin complex; which is required for sister chromatid cohesion during mitosis and meiosis and interacts with centromeres and chromosome arms; relocalizes to the cytosol in response to hypoxia; essential for viability	nucleus	894	746	677	851	-0.0583935
YPR204C-A	YPR204C-A	Protein of unknown function; identified by gene-trapping, microarray-based expression analysis, and genome-wide homology searching	cytosol	850	746	786	889	-0.0583935
YJL144W	YJL144W	Cytoplasmic hydrophilin essential in desiccation-rehydration process; expression induced by osmotic stress, starvation and during stationary phase; protein abundance increases in response to DNA replication stress	cytosol	1081	746	867	1010	-0.0583935
YFL012W	YFL012W	Putative protein of unknown function; transcribed during sporulation; null mutant exhibits increased resistance to rapamycin	cytosol	817	746	809	691	-0.0583935
YGL029W	CGR1	Protein involved in nucleolar integrity and processing of pre-rRNA; has a role in processing rRNA for the 60S ribosome subunit; transcript is induced in response to cytotoxic stress but not genotoxic stress; relocalizes from nucleus to nucleolus upon DNA replication stress	nucleus	886	746	721	779	-0.0583935
YOR032C	HMS1	bHLH protein with similarity to myc-family transcription factors; overexpression confers hyperfilamentous growth and suppresses the pseudohyphal filamentation defect of a diploid mep1 mep2 homozygous null mutant	nucleus	730	746	595	787	-0.0583935
YLR415C	YLR415C	Putative protein of unknown function; YLR415C is not an essential gene	mitochondria	547	746	875	593	-0.0583935
YKL155C	RSM22	Mitochondrial ribosomal protein of the small subunit; also predicted to be an S-adenosylmethionine-dependent RNA methyltransferase	mitochondria	958	746	719	694	-0.0583935
YBR109C	CMD1	Calmodulin; Ca2+ binding protein that regulates Ca2+ independent processes (mitosis, bud growth, actin organization, endocytosis, etc.) and Ca2+ dependent processes (stress-activated pathways), targets include Nuf1p, Myo2p and calcineurin; binds to the Hog1p MAPK in response to hyperosmotic stress; potentiates membrane tubulation and constriction mediated by the Rvs161p-Rvs167p complex; human CALM1 or CALM2 functionally complement repression induced inviability	bud,bud neck	907	746	956	946	-0.0583935
YDR119W	VBA4	Protein of unknown function; proposed role as a basic amino acid permease based on phylogeny; GFP-fusion protein localizes to vacuolar membrane; physical interaction with Atg27p suggests a possible role in autophagy; non-essential gene	vacuole membrane	646	746	590	571	-0.0583935
YGR158C	MTR3	Exosome non-catalytic core component; involved in 3'-5' RNA processing and degradation in both the nucleus and the cytoplasm; has similarity to E. coli RNase PH and to human hMtr3p (EXOSC6)	nucleus	850	746	599	860	-0.0583935
YMR224C	MRE11	Nuclease subunit of the MRX complex with Rad50p and Xrs2p; complex functions in repair of DNA double-strand breaks and in telomere stability; Mre11p associates with Ser/Thr-rich ORFs in premeiotic phase; nuclease activity required for MRX function; widely conserved; forms nuclear foci upon DNA replication stress	cytosol	837	746	865	882	-0.0583935
YGR195W	SKI6	Exosome non-catalytic core component; involved in 3'-5' RNA processing and degradation in both the nucleus and the cytoplasm; has similarity to E. coli RNase PH and to human hRrp41p (EXOSC4)	nucleus	1007	746	751	938	-0.0583935
YDL241W	YDL241W	Putative protein of unknown function; SWAT-GFP and mCherry fusion proteins localize to the endoplasmic reticulum; YDL241W is not an essential gene	ER	772	745	524	702	-0.0625227
YOR118W	RTC5	Protein of unknown function; green fluorescent protein (GFP)-fusion protein localizes to the cytoplasm; null mutation suppresses cdc13-1 temperature sensitivity	cytosol	531	745	570	516	-0.0625227
YPL178W	CBC2	Small subunit of the heterodimeric cap binding complex with Sto1p; interacts with Npl3p, possibly to package mRNA for export from the nucleus; may have a role in telomere maintenance; contains an RNA-binding motif	nucleus	810	745	645	834	-0.0625227
YGL131C	SNT2	Subunit of Snt2C complex, RING finger ubiquitin ligase (E3); physically associates with Ecm5p and Rpd3p; along with Ecm5p, recruits Rpd3p to small number of promoters; colocalizes with Ecm5p, independently of Rpd3p, to promoters of stress response genes upon oxidative stress; involved in ubiquitylation, degradation of excess histones; interacts with Ubc4p; role in regulating genes encoding amine transporters; relocalizes from nucleus to cytoplasm upon DNA replication stress	nucleus	674	745	683	697	-0.0625227
YGR246C	BRF1	TFIIIB B-related factor; one of three subunits of RNA polymerase III transcription initiation factor TFIIIB, binds TFIIIC and TBP and recruits RNA pol III to promoters, amino-terminal half is homologous to TFIIB; mutations in human homolog are associated with autosomal recessive cerebellar-facial-dental syndrome	nucleus	745	745	657	800	-0.0625227
YKR029C	SET3	Defining member of the SET3 histone deacetylase complex; which is a meiosis-specific repressor of sporulation genes; necessary for efficient transcription by RNAPII; one of two yeast proteins that contains both SET and PHD domains; SET3 has a paralog, SET4, that arose from the whole genome duplication	nucleus	624	745	630	759	-0.0625227
YPL020C	ULP1	Protease that specifically cleaves Smt3p protein conjugates; required for cell cycle progression; associates with nucleoporins and may interact with septin rings during telophase; sequestered to the nucleolus under stress conditions	nuclear periphery	868	745	683	762	-0.0625227
YLR176C	RFX1	Major transcriptional repressor of DNA-damage-regulated genes; recruits repressors Tup1p and Cyc8p to their promoters; involved in DNA damage and replication checkpoint pathway; similar to a family of mammalian DNA binding RFX1-4 proteins	nucleus	831	745	712	847	-0.0625227
YGL256W	ADH4	Alcohol dehydrogenase isoenzyme type IV; dimeric enzyme demonstrated to be zinc-dependent despite sequence similarity to iron-activated alcohol dehydrogenases; transcription is induced in response to zinc deficiency	cytosol	887	745	847	864	-0.0625227
YMR288W	HSH155	U2-snRNP associated splicing factor; forms extensive associations with the branch site-3' splice site-3' exon region upon prespliceosome formation; similarity to the mammalian U2 snRNP-associated splicing factor SAP155	nucleus	834	745	748	842	-0.0625227
YMR305C	SCW10	Cell wall protein with similarity to glucanases; may play a role in conjugation during mating based on mutant phenotype and its regulation by Ste12p; SWC10 has a paralog, SCW4, that arose from the whole genome duplication	cell periphery,vacuole,	855	745	784	637	-0.0625227
YKR039W	GAP1	General amino acid permease; Gap1p senses the presence of amino acid substrates to regulate localization to the plasma membrane when needed; essential for invasive growth	ER	1044	745	774	998	-0.0625227
YHR143W-A	RPC10	RNA polymerase subunit ABC10-alpha, found in RNA pol I, II, and III; relocalizes from nucleolus to cytoplasm upon DNA replication stress	nucleus	819	745	631	796	-0.0625227
YLR399C	BDF1	Protein involved in transcription initiation; functions at TATA-containing promoters; associates with the basal transcription factor TFIID; contains two bromodomains; corresponds to the C-terminal region of mammalian TAF1; redundant with Bdf2p; BDF1 has a paralog, BDF2, that arose from the whole genome duplication	nucleus	894	745	826	757	-0.0625227
YLL048C	YBT1	Transporter of the ATP-binding cassette (ABC) family; involved in bile acid transport; negative regulator of vacuole fusion; regulates release of lumenal Ca2+ stores; similar to mammalian bile transporters; YBT1 has a paralog, VMR1, that arose from the whole genome duplication	ER	664	744	575	791	-0.066652
YGL246C	RAI1	Nuclear protein with decapping endonuclease activity; targets mRNAs with unmethylated 7-methylguanosine cap structures and 5'-triphosphates; binds to and stabilizes the exoribonuclease Rat1p; required for pre-rRNA processing; relocalizes to the cytosol in response to hypoxia; homologous to human DOM3Z	nucleus	781	744	773	742	-0.066652
YDR191W	HST4	NAD(+)-dependent protein deacetylase; deacetylation targets are primarily mitochondrial proteins; involved along with Hst3p in silencing at telomeres, cell cycle progression, radiation resistance, genomic stability and short-chain fatty acid metabolism; accumulates in mitochondria in response to biotin starvation and may link biotin metabolism with energy homeostasis; member of the Sir2 family and may be the functional equivalent of human SIRT3	nucleus	966	744	694	769	-0.066652
YBR063C	YBR063C	Putative protein of unknown function; YBR063C is not an essential gene	below threshold	640	744	375	665	-0.066652
YPR174C	YPR174C	Protein of unknown function; green fluorescent protein (GFP)-fusion protein localizes to the nuclear periphery; potential Cdc28p substrate; binds phosphatidylinositols and phosphatidylethanolamine in a large-scale study; relative distribution to foci at the nuclear periphery increases upon DNA replication stress; YPR174C has a paralog, NBP1, that arose from the whole genome duplication	nuclear periphery	601	744	786	380	-0.066652
YPR074W-A	YPR074W-A	Hypothetical protein identified by homology	cytosol	959	744	705	694	-0.066652
YDR430C	CYM1	Lysine-specific metalloprotease of the pitrilysin family; metalloprotease of the intermembrane space; degrades proteins and presequence peptides cleaved from imported proteins; required for normal mitochondrial morphology	mitochondria	612	744	767	817	-0.066652
YLR332W	MID2	O-glycosylated plasma membrane protein; acts as a sensor for cell wall integrity signaling and activates the pathway; interacts with Rom2p, a guanine nucleotide exchange factor for Rho1p, and with cell integrity pathway protein Zeo1p; MID2 has a paralog, MTL1, that arose from the whole genome duplication	vacuole,,	780	744	837	752	-0.066652
YKL175W	ZRT3	Vacuolar membrane zinc transporter; transports zinc from storage in the vacuole to the cytoplasm when needed; transcription is induced under conditions of zinc deficiency	ER	741	744	431	831	-0.066652
YER036C	ARB1	ATPase of the ATP-binding cassette (ABC) family; involved in 40S and 60S ribosome biogenesis, has similarity to Gcn20p; shuttles from nucleus to cytoplasm, physically interacts with Tif6p, Lsg1p; human homolog ABCF2 can complement yeast ARB1 mutant	cytosol	857	744	619	745	-0.066652
YNL288W	CAF40	Component of the CCR4-NOT transcriptional complex; evolutionarily conserved; involved in controlling mRNA initiation, elongation, and degradation; binds Cdc39p	cytosol	865	744	698	736	-0.066652
YMR069W	NAT4	N alpha-acetyl-transferase; involved in acetylation of the N-terminal residues of histones H4 and H2A	nucleus	974	744	917	879	-0.066652
YDR350C	ATP22	Specific translational activator for the mitochondrial ATP6 mRNA; Atp6p encodes a subunit of F1F0 ATP synthase; localized to the mitochondrial inner membrane	mitochondria	876	744	735	897	-0.066652
YJR067C	YAE1	Protein that forms a complex with Lto1p and Rli1p; essential for growth under standard (aerobic) conditions but not under anaerobic conditions; may have a role in protection of ribosomal assembly and function from damage due to reactive oxygen species	cytosol	972	744	525	913	-0.066652
YJR086W	STE18	G protein gamma subunit; forms a dimer with Ste4p to activate the mating signaling pathway, forms a heterotrimer with Gpa1p and Ste4p to dampen signaling; C-terminus is palmitoylated and farnesylated, which are required for normal signaling	cell periphery	933	743	731	882	-0.0707813
YOL013W-A	YOL013W-A	Putative protein of unknown function; identified by SAGE	below threshold	761	743	669	771	-0.0707813
YGR113W	DAM1	Essential subunit of the Dam1 complex (aka DASH complex); cooperates with Duo1p to connect the DASH complex with the microtubules (MT); couples kinetochores to the force produced by MT depolymerization thereby aiding in chromosome segregation; Ipl1p target for regulating kinetochore-MT attachments	nucleus	506	743	598	709	-0.0707813
YLR452C	SST2	GTPase-activating protein for Gpa1p; regulates desensitization to alpha factor pheromone; also required to prevent receptor-independent signaling of the mating pathway; member of the RGS (regulator of G-protein signaling) family	cytosol	589	743	604	701	-0.0707813
YOL133W	HRT1	RING-H2 domain core subunit of multiple ubiquitin ligase complexes; subunit of Skp1-Cullin-F-box (SCF) that tethers the Cdc34p (E2) and Cdc53p (cullin) SCF subunits, and is required for degradation of Gic2p, Far1p, Sic1p and Cln2p; subunit of the Rtt101p-Mms1p-Mms22p ubiquitin ligase that stabilizes replication forks after DNA lesions; subunit of the Cul3p-Elc1p-Ela1p ubiquitin ligase involved in Rpb1p degradation as part of transcription-coupled repair	cytosol,nucleus	709	743	735	821	-0.0707813
YNL265C	IST1	Protein with positive role in the multivesicular body sorting pathway; functions and forms a complex with Did2p; recruitment to endosomes is mediated by the Vps2p-Vps24p subcomplex of ESCRT-III; also interacts with Vps4p	below threshold,cytosol	708	743	736	853	-0.0707813
YJL026W	RNR2	Ribonucleotide-diphosphate reductase (RNR), small subunit; the RNR complex catalyzes the rate-limiting step in dNTP synthesis and is regulated by DNA replication and DNA damage checkpoint pathways via localization of the small subunits; RNR2 has a paralog, RNR4, that arose from the whole genome duplication	nucleus	814	743	672	870	-0.0707813
YHR208W	BAT1	Mitochondrial branched-chain amino acid (BCAA) aminotransferase; preferentially involved in BCAA biosynthesis; homolog of murine ECA39; highly expressed during logarithmic phase and repressed during stationary phase; BAT1 has a paralog, BAT2, that arose from the whole genome duplication	mitochondria	827	743	531	674	-0.0707813
YIL002W-A	YIL002W-A	Putative protein of unknown function; identified by expression profiling and mass spectrometry	cytosol	853	743	792	716	-0.0707813
YMR137C	PSO2	Nuclease required for DNA single- and double-strand break repair; acts at a post-incision step in repair of breaks that result from interstrand cross-links produced by a variety of mono- and bi-functional psoralen derivatives; induced by UV-irradiation; forms nuclear foci upon DNA replication stress	nucleus	608	743	612	821	-0.0707813
YIL147C	SLN1	Transmembrane histidine phosphotransfer kinase and osmosensor; regulates MAP kinase cascade; transmembrane protein with an intracellular kinase domain that signals to Ypd1p and Ssk1p, thereby forming a phosphorelay system similar to bacterial two-component regulators	cell periphery	757	742	853	635	-0.0749105
YMR119W	ASI1	Subunit of the inner nuclear membrane Asi ubiquitin ligase complex; the Asi complex targets both misfolded proteins of the inner nuclear membrane-associated degradation (INMAD) pathway and regulators of sterol biosynthesis for ubiquitin-mediated degradation; acts with Asi2p and Asi3p to ensure the fidelity of SPS-sensor signaling by targeting latent unprocessed forms of Stp1p and Stp2p, maintaining the repressed state of gene expression in the absence of inducing amino acids	nuclear periphery	925	742	683	862	-0.0749105
YGL159W	YGL159W	Putative protein of unknown function; deletion mutant has no detectable phenotype	cytosol	852	742	622	709	-0.0749105
YOL142W	RRP40	Exosome non-catalytic core component; involved in 3'-5' RNA processing and degradation in both the nucleus and the cytoplasm; predicted to contain both S1 and KH RNA binding domains; has similarity to human hRrp40p (EXOSC3)	nucleus	769	742	703	844	-0.0749105
YLR245C	CDD1	Cytidine deaminase; catalyzes the modification of cytidine to uridine in vitro but native RNA substrates have not been identified, localizes to both the nucleus and cytoplasm	cytosol	994	742	972	751	-0.0749105
YPR108W-A	YPR108W-A	Putative protein of unknown function; identified by fungal homology and RT-PCR	below threshold	797	742	687	796	-0.0749105
YPL196W	OXR1	Protein of unknown function required for oxidative damage resistance; required for normal levels of resistance to oxidative damage; null mutants are sensitive to hydrogen peroxide; member of a conserved family of proteins found in eukaryotes	cytosol	686	742	689	840	-0.0749105
YKL078W	DHR2	Predominantly nucleolar DEAH-box ATP-dependent RNA helicase; required for 18S rRNA synthesis	0	962	742	561	804	-0.0749105
YPL148C	PPT2	Phosphopantetheine:protein transferase (PPTase); activates mitochondrial acyl carrier protein (Acp1p) by phosphopantetheinylation	cytosol,nucleus	708	742	697	880	-0.0749105
YNL213C	RRG9	Protein of unknown function; null mutant lacks mitochondrial DNA and cannot grow on glycerol; the authentic, non-tagged protein is detected in highly purified mitochondria in high-throughput studies	mitochondria	837	742	705	862	-0.0749105
YER076C	YER076C	Putative protein of unknown function; the authentic, non-tagged protein is detected in highly purified mitochondria in high-throughput studies; analysis of HA-tagged protein suggests a membrane localization	ER,,	602	742	628	790	-0.0749105
YHR155W	LAM1	Putative sterol transfer protein; localizes to puncta in the cortical ER; probable role in retrograde transport of sterols from the plasma membrane to the ER; one of six StART-like domain-containing proteins in yeast that may be involved in sterol transfer between intracellular membranes; conserved across eukaryotes; contains GRAM, StART-like (VASt) and two PH-like domains	cytosol	649	742	599	578	-0.0749105
YNL336W	COS1	Endosomal protein involved in turnover of plasma membrane proteins; member of the DUP380 subfamily of conserved, often subtelomeric COS genes; required for the multivesicular vesicle body sorting pathway that internalizes plasma membrane proteins for degradation; Cos proteins provide ubiquitin in trans for nonubiquitinated cargo proteins	vacuole	734	742	605	679	-0.0749105
YML050W	AIM32	Protein of unknown function; null mutant is viable and displays elevated frequency of mitochondrial genome loss	mitochondria	856	742	647	867	-0.0749105
YKR038C	KAE1	Highly conserved ATPase of HSP70/DnaK family; essential functional component of the EKC/KEOPS complex, with Bud32p, Cgi121p, Pcc1p, and Gon7p; EKC/KEOPS complex is required for t6A tRNA modification and telomeric TG1-3 recombination; may have role in transcription	nucleus	749	741	716	729	-0.0790398
YHR182W	YHR182W	Protein of unknown function; green fluorescent protein (GFP)-fusion protein localizes to the cell periphery and cytoplasm; relocalizes from bud neck to cytoplasm upon DNA replication stress	punctate	694	741	666	703	-0.0790398
YFR053C	HXK1	Hexokinase isoenzyme 1; a cytosolic protein that catalyzes phosphorylation of glucose during glucose metabolism; expression is highest during growth on non-glucose carbon sources; glucose-induced repression involves hexokinase Hxk2p; HXK1 has a paralog, HXK2, that arose from the whole genome duplication	cytosol	784	741	692	698	-0.0790398
YNL246W	VPS75	NAP family histone chaperone; binds to histones and Rtt109p, stimulating histone acetyltransferase activity; possesses nucleosome assembly activity in vitro; proposed role in vacuolar protein sorting and in double-strand break repair; protein abundance increases in response to DNA replication stress; relocalizes to the cytosol in response to hypoxia	cytosol,punctate	935	741	706	836	-0.0790398
YER028C	MIG3	Transcriptional regulator; partially nonfunctional in S288C strains but has a major role in catabolite repression and ethanol response in some other strains; involved in response to toxic agents; phosphorylation by Snf1p or the Mec1p pathway inactivates Mig3p, allowing induction of damage response genesenvironment	nucleus	806	741	715	917	-0.0790398
YMR105W-A	YMR105W-A	Putative protein of unknown function	cytosol,punctate	773	741	731	840	-0.0790398
YBL034C	STU1	Component of the mitotic spindle; binds to interpolar microtubules via its association with beta-tubulin (Tub2p); required for interpolar microtubules to provide an outward force on the spindle poles	cytosol	914	741	753	715	-0.0790398
YLR382C	NAM2	Mitochondrial leucyl-tRNA synthetase; also has direct role in splicing of several mitochondrial group I introns; indirectly required for mitochondrial genome maintenance; human homolog LARS2 can complement yeast null mutant, and is implicated in Perrault syndrome	mitochondria	674	741	720	490	-0.0790398
YDR367W	KEI1	Component of inositol phosphorylceramide (IPC) synthase; forms a complex with Aur1p and regulates its activity; required for IPC synthase complex localization to the Golgi; post-translationally processed by Kex2p; KEI1 is an essential gene	punctate	798	741	478	708	-0.0790398
YJL164C	TPK1	cAMP-dependent protein kinase catalytic subunit; promotes vegetative growth in response to nutrients via the Ras-cAMP signaling pathway; inhibited by regulatory subunit Bcy1p in the absence of cAMP; phosphorylates and inhibits Whi3p to promote G1/S phase passage; partially redundant with Tpk2p and Tpk3p; phosphorylates pre-Tom40p, which impairs its import into mitochondria under non-respiratory conditions; TPK1 has a paralog, TPK3, that arose from the whole genome duplication	below threshold	636	741	733	749	-0.0790398
YNL187W	SWT21	Protein involved in mRNA splicing; contains a consensus nuclear export signal (NES) sequence similar to the consensus sequence recognized by Crm1p; interacts genetically with Prp40p and Tgs1p; contains WD40 repeats	punctate	927	741	644	945	-0.0790398
YCL002C	YCL002C	Putative protein of unknown function; YCL002C is not an essential gene	cytosol,nucleus	808	740	732	697	-0.083169
YER056C	FCY2	Purine-cytosine permease; mediates purine (adenine, guanine, and hypoxanthine) and cytosine accumulation; relative distribution to the vacuole increases upon DNA replication stress	cell periphery	709	740	834	733	-0.083169
YMR187C	YMR187C	Putative protein of unknown function; YMR187C is not an essential gene	below threshold	846	740	689	537	-0.083169
YNL077W	APJ1	Chaperone with a role in SUMO-mediated protein degradation; member of the DnaJ-like family; conserved across eukaryotes; overexpression interferes with propagation of the [Psi+] prion; the authentic, non-tagged protein is detected in highly purified mitochondria in high-throughput studies; forms nuclear foci upon DNA replication stress	nucleus	838	740	781	808	-0.083169
YLR319C	BUD6	Actin- and formin-interacting protein; participates in actin cable assembly and organization as a nucleation-promoting factor (NPF) for formins Bni1p and Bnr1p; a triple helical coiled-coil domain in the C-terminal region interacts with Bni1p; involved in polarized cell growth; isolated as bipolar budding mutant; potential Cdc28p substrate	bud neck	843	740	584	603	-0.083169
YOR261C	RPN8	Essential non-ATPase regulatory subunit of the 26S proteasome; has similarity to the human p40 proteasomal subunit and to another S. cerevisiae regulatory subunit, Rpn11p	nucleus	697	740	725	657	-0.083169
YNL229C	URE2	Nitrogen catabolite repression transcriptional regulator; inhibits GLN3 transcription in good nitrogen source; role in sequestering Gln3p and Gat1p to the cytoplasm; has glutathione peroxidase activity and can mutate to acquire GST activity; self-assembly under limited nitrogen conditions creates [URE3] prion and releases catabolite repression	cytosol	686	740	807	889	-0.083169
YDL239C	ADY3	Protein required for spore wall formation; subunit of the leading edge protein (LEP) complex (Ssp1-Ady3-Don1-Irc10) that forms a ring-like structure at the leading edge of the prospore membrane during meiosis II; mediates assembly of the LEP complex, formation of the ring-like structure via interaction with spindle pole body components and prospore membrane maturation; potentially phosphorylated by Cdc28p; ADY3 has a paralog, CNM67, that arose from the whole	punctate	795	740	848	858	-0.083169
YML060W	OGG1	Nuclear and mitochondrial glycosylase/lyase; specifically excises 7,8-dihydro-8-oxoguanine residues located opposite cytosine or thymine residues in DNA, repairs oxidative damage to mitochondrial DNA, contributes to UVA resistance	nucleus	576	740	714	493	-0.083169
YPL095C	EEB1	Acyl-coenzymeA:ethanol O-acyltransferase; responsible for the major part of medium-chain fatty acid ethyl ester biosynthesis during fermentation; possesses short-chain esterase activity; may be involved in lipid metabolism and detoxification; EEB1 has a paralog, EHT1, that arose from the whole genome duplication	cytosol	785	740	766	808	-0.083169
YGR028W	MSP1	Highly-conserved N-terminally anchored AAA-ATPase; distributed in the mitochondrial outer membrane and peroxisomes; involved in mitochondrial protein sorting; functions as an extraction engine in local organelle surveillance to remove and initiate degradation of mistargeted proteins, ensuring fidelity of organelle-specific localization of tail-anchored proteins; contains an N-terminal transmembrane domain and C-terminal cytoplasmic ATPase domain	cytosol	930	740	669	954	-0.083169
YMR124W	EPO1	Protein involved in septin-ER tethering; interacts with ER membrane protein, Scs2p, and Shs1p, a septin ring component, at bud neck to create ER diffusion barrier; GFP-fusion protein localizes to the cell periphery, cytoplasm, bud, and bud neck; interacts with Crm1p in two-hybrid assay; YMR124W has a paralog, YLR031W, that arose from the whole genome duplication	cytosol	729	740	740	453	-0.083169
YDR194C	MSS116	Mitochondrial transcription elongation factor; DEAD-box protein; required for efficient splicing of mitochondrial Group I and II introns; non-polar RNA helicase that also facilities strand annealing; promotes RNA folding by stabilizing an early assembly intermediate	mitochondria	966	740	893	941	-0.083169
YMR147W	YMR147W	Putative protein of unknown function; SWAT-GFP and mCherry fusion proteins localize to the cell periphery	cell periphery,punctate,	877	740	774	708	-0.083169
YIL011W	TIR3	Cell wall mannoprotein; member of Srp1p/Tip1p family of serine-alanine-rich proteins; expressed under anaerobic conditions and required for anaerobic growth; TIR3 has a paralog, TIR2, that arose from the whole genome duplication	cell periphery,vacuole,	882	740	788	763	-0.083169
YHR132C	ECM14	Putative metalloprotease with similarity to zinc carboxypeptidases; required for normal cell wall assembly	ER,punctate,vacuole	557	740	694	595	-0.083169
YHR123W	EPT1	sn-1,2-diacylglycerol ethanolamine- and cholinephosphotranferase; not essential for viability; EPT1 has a paralog, CPT1, that arose from the whole genome duplication	ER,punctate	623	740	750	506	-0.083169
YLR106C	MDN1	Huge dynein-related AAA-type ATPase (midasin); forms extended pre-60S particle with the Rix1 complex (Rix1p-Ipi1p-Ipi3p); acts in removal of ribosomal biogenesis factors at successive steps of pre-60S assembly and export from nucleus	nucleus	771	740	717	852	-0.083169
YML043C	RRN11	Component of the core factor (CF) rDNA transcription factor complex; CF is required for transcription of 35S rRNA genes by RNA polymerase I and is composed of Rrn6p, Rrn7p, and Rrn11p	nucleus	680	740	571	812	-0.083169
YDR438W	THI74	Mitochondrial transporter repressible by thiamine; THI74 has a paralog, YML018C, that arose from the whole genome duplication; shows sequence homology to human gene SLC35F3, a thiamine transporter implicated in hypertension	vacuole	722	739	669	772	-0.0872983
YER015W	FAA2	Medium chain fatty acyl-CoA synthetase; activates imported fatty acids; accepts a wide range of fatty acid chain lengths with a preference for medium chains, C9:0-C13:0; localized to the peroxisome; comparative analysis suggests that a mitochondrially targeted form may result from translation starting at a non-canonical codon upstream of the annotated start codon	punctate	815	739	572	693	-0.0872983
YJR158W	HXT16	Putative transmembrane polyol transporter; supports growth on and uptake of sorbitol with moderate affinity and mannitol with lower affinity when overexpressed in a strain deleted for hexose family members; minor hexose transport activity when overexpressed in a similar strain; similarity to hexose transporters; expression is repressed by high levels of glucose	cell periphery	851	739	672	841	-0.0872983
YLR010C	TEN1	Protein that regulates telomeric length; protects telomeric ends in a complex with Cdc13p and Stn1p; similar to human Ten1 which is critical for the telomeric function of the CST (Cdc13p-Stn1p-Ten1p) complex	cytosol	855	739	689	477	-0.0872983
YFL003C	MSH4	Protein involved in meiotic recombination; required for normal levels of crossing over, colocalizes with Zip2p to discrete foci on meiotic chromosomes, has homology to bacterial MutS protein	nucleus	873	739	634	686	-0.0872983
YGR179C	OKP1	Outer kinetochore protein required for accurate chromosome segregation; component of COMA (Ctf19p, Okp1p, Mcm21p, Ame1p) a kinetochore sub-complex which functions as a platform for kinetochore assembly; orthologous to human centromere constitutive-associated network (CCAN) subunit CENP-Q and fission yeast fta7	punctate,nucleus	924	739	865	832	-0.0872983
YML080W	DUS1	Dihydrouridine synthase; member of a widespread family of conserved proteins including Smm1p, Dus3p, and Dus4p; modifies pre-tRNA(Phe) at U17	nucleus	888	739	713	875	-0.0872983
YGR218W	CRM1	Major karyopherin; involved in export of proteins, RNAs, and ribosomal subunits from the nucleus; exportin	nucleus	813	739	768	953	-0.0872983
YPR006C	ICL2	2-methylisocitrate lyase of the mitochondrial matrix; functions in the methylcitrate cycle to catalyze the conversion of 2-methylisocitrate to succinate and pyruvate; ICL2 transcription is repressed by glucose and induced by ethanol	mitochondria	887	739	765	824	-0.0872983
YDR462W	MRPL28	Mitochondrial ribosomal protein of the large subunit; protein abundance increases in response to DNA replication stress	mitochondria	912	739	801	792	-0.0872983
YMR006C	PLB2	Phospholipase B (lysophospholipase) involved in lipid metabolism; displays transacylase activity in vitro; overproduction confers resistance to lysophosphatidylcholine	cell periphery,ER,	888	739	683	920	-0.0872983
YEL001C	IRC22	Protein of unknown function; green fluorescent protein (GFP)-fusion localizes to the ER; YEL001C is non-essential; null mutant displays increased levels of spontaneous Rad52p foci	ER,,	511	739	639	690	-0.0872983
YKL034W	TUL1	Subunit of the DSC ubiquitin ligase complex; golgi-localized RING-finger ubiquitin ligase (E3) involved in sorting polar transmembrane domain containing membrane proteins to multivesicular bodies for delivery to the vacuole; proposed involvement in the quality control of misfolded TMD containing proteins; ortholog of fission yeast dsc1	vacuole,punctate,	662	739	485	689	-0.0872983
YBL041W	PRE7	Beta 6 subunit of the 20S proteasome	cytosol,nucleus	695	738	696	863	-0.0914275
YLR342W	FKS1	Catalytic subunit of 1,3-beta-D-glucan synthase; functionally redundant with alternate catalytic subunit Gsc2p; binds to regulatory subunit Rho1p; involved in cell wall synthesis and maintenance; localizes to sites of cell wall remodeling; FKS1 has a paralog, GSC2, that arose from the whole genome duplication	cell periphery,bud	556	738	497	683	-0.0914275
YJR076C	CDC11	Component of the septin ring that is required for cytokinesis; present at the ends of rod-like septin hetero-oligomers; C-terminal extension is important for recruitment of Bni5p to the mother-bud neck, which in turn is required for Myo1p recruitment and cytokinesis; septin rings at the mother-bud neck act as scaffolds for recruiting cell division factors and as barriers to prevent diffusion of specific proteins between mother and daughter cells	bud neck	793	738	546	628	-0.0914275
YFL034C-B	MOB2	Activator of Cbk1p kinase; component of the RAM signaling network that regulates cellular polarity and morphogenesis; activation of Cbk1p facilitates the Ace2p-dependent daughter cell-specific transcription of genes involved in cell separation; similar to Mob1p	cytosol	905	738	607	801	-0.0914275
YGL091C	NBP35	Essential cytoplasmic iron-sulfur cluster binding protein; forms a complex with Cfd1p that is involved in iron-sulfur protein assembly in the cytosol; similar to P-loop NTPases	cytosol	798	738	686	790	-0.0914275
YLR277C	YSH1	Endoribonuclease; subunit of the mRNA cleavage and polyadenylation specificity complex; required for 3' processing, splicing, and transcriptional termination of mRNAs and snoRNAs; protein abundance increases in response to DNA replication stress; YSH1 has a paralog, SYC1, that arose from the whole genome duplication	nucleus	960	738	750	834	-0.0914275
YBR231C	SWC5	Component of the SWR1 complex; complex exchanges histone variant H2AZ (Htz1p) for chromatin-bound histone H2A; protein abundance increases in response to DNA replication stress; relocalizes to the cytosol in response to hypoxia	nucleus	743	738	828	787	-0.0914275
YCR051W	YCR051W	Putative protein of unknown function; green fluorescent protein (GFP)-fusion protein localizes to the cytoplasm and nucleus; contains ankyrin (Ank) repeats; YCR051W is not an essential gene	nucleus	831	738	733	711	-0.0914275
YLR216C	CPR6	Peptidyl-prolyl cis-trans isomerase (cyclophilin); catalyzes the cis-trans isomerization of peptide bonds N-terminal to proline residues; plays a role in determining prion variants; binds to Hsp82p and contributes to chaperone activity; protein abundance increases in response to DNA replication stress	cytosol	811	738	559	762	-0.0914275
YJL047C	RTT101	Cullin subunit of a Roc1p-dependent E3 ubiquitin ligase complex; role in anaphase progression; required for recovery after DSB repair; implicated in Mms22-dependent DNA repair; involved with Mms1p in nonfunctional rRNA decay; modified by the ubiquitin-like protein, Rub1p	cytosol	867	738	787	775	-0.0914275
YJL056C	ZAP1	Zinc-regulated transcription factor; binds to zinc-responsive promoters to induce transcription of certain genes in presence of zinc, represses other genes in low zinc; regulates its own transcription; contains seven zinc-finger domains	nucleus	633	738	487	697	-0.0914275
YDR444W	YDR444W	Putative hydrolase acting on ester bonds	0	757	738	603	711	-0.0914275
YKL027W	TCD2	tRNA threonylcarbamoyladenosine dehydratase; required for the ct6A tRNA base modification, where an adenosine at position 37 is modified to form a cyclized active ester with an oxazolone ring; localized to the mitochondrial outer membrane; TCD2 has a paralog, TCD1, that arose from the whole genome duplication	cytosol	892	738	735	692	-0.0914275
YDR393W	SHE9	Protein required for normal mitochondrial morphology; mitochondrial inner membrane protein; may be involved in fission of the inner membrane; forms a homo-oligomeric complex	mitochondria	709	738	732	761	-0.0914275
YDR056C	EMC10	Putative protein of unknown function; subunit of evolutionarily conserved EMC (Endoplasmic Reticulum Membrane Complex) implicated in ERAD (ER-associated degradation) and proper assembly of multi-pass transmembrane (TM) proteins; EMC acts in yeast as an ER-mitochondria tether that interacts with outer membrane protein Tom5p of TOM (Translocase of the Mitochondrial Outer Membrane) complex; YDR056C is not an essential protein	ER,,	647	738	893	791	-0.0914275
YCR101C	YCR101C	Putative protein of unknown function; localizes to the membrane fraction; YCR101C is not an essential gene	ER,vacuole,	940	738	868	725	-0.0914275
YDL139C	SCM3	Nonhistone component of centromeric chromatin; binds to histone H3 variant, Cse4p, and recruits it to centromeres; involved in the assembly and maintenance of Cse4-H4 at centromeres; required for kinetochore assembly and G2/M progression; may protect Cse4p from ubiquitylation; homolog of mammalian HJURP	nucleus	757	738	750	788	-0.0914275
YJL127C	SPT10	Histone H3 acetylase with a role in transcriptional regulation; sequence-specific activator of histone genes, binds specifically and cooperatively to pairs of UAS elements in core histone promoters, functions at or near TATA box; involved in S phase-specific acetylation of H3K56 at histone promoters, which is required for recruitment of SWI/SNF nucleosome remodeling complex and subsequent transcription	nucleus	892	738	793	721	-0.0914275
YBR169C	SSE2	Member of Hsp110 subclass of the heat shock protein 70 (HSP70) family; serves as nucleotide exchange factor to load ATP onto the SSA class of cytosolic Hsp70s; may be involved in protein folding; localized to the cytoplasm; SSE2 has a paralog, SSE1, that arose from the whole genome duplication	cytosol	968	738	883	1029	-0.0914275
YDR275W	BSC2	Protein of unknown function; ORF exhibits genomic organization compatible with a translational readthrough-dependent mode of expression; null mutant displays increased translation rate and increased readthrough of premature stop codons; BSC2 has a paralog, IRC23, that arose from the whole genome duplication	punctate	621	737	432	561	-0.0955568
YJL051W	IRC8	Bud tip localized protein of unknown function; mRNA is targeted to the bud by a She2p dependent transport system; mRNA is cell cycle regulated via Fkh2p, peaking in G2/M phase; null mutant displays increased levels of spontaneous Rad52p foc	cell periphery,vacuole	890	737	747	806	-0.0955568
YFL068W	YFL068W	Putative protein of unknown function; SWAT-GFP and mCherry fusion proteins localize to the cytosol	cytosol,punctate	636	737	565	577	-0.0955568
YJR143C	PMT4	Protein O-mannosyltransferase; transfers mannose residues from dolichyl phosphate-D-mannose to protein serine/threonine residues; appears to form homodimers in vivo and does not complex with other Pmt proteins; target for new antifungals	ER	919	737	668	741	-0.0955568
YNL258C	DSL1	Peripheral membrane protein needed for Golgi-to-ER retrograde traffic; mediates Sey1p-independent homotypic ER fusion; forms Dsl1 tethering complex with Sec39p and Tip20p that forms a stable complex with ER SNAREs Sec20p, Ufe1p and Use1p and is functionally conserved from yeast to mammalian cells; component of the ER target site that interacts with coatomer; interacts with different subunits of COPI vesicle coat; interacts with Cin5p; homolog of fly and human ZW10 gene	cytosol	859	737	838	818	-0.0955568
YOL083W	ATG34	Receptor protein involved in selective autophagy during starvation; specifically involved in the transport of cargo protein alpha-mannosidase (Ams1p); Atg19p paralog	cytosol,punctate	832	737	635	762	-0.0955568
YPL195W	APL5	Delta adaptin-like subunit of the clathrin associated protein complex; functions in transport of alkaline phosphatase to the vacuole via the alternate pathway; suppressor of loss of casein kinase 1 function; the clathrin associated protein complex is also known as AP-3	punctate	1073	737	796	996	-0.0955568
YDR076W	RAD55	Protein that stimulates strand exchange; stimulates strand exchange by stabilizing the binding of Rad51p to single-stranded DNA; involved in the recombinational repair of double-strand breaks in DNA during vegetative growth and meiosis; forms heterodimer with Rad57p	nucleus	783	737	785	686	-0.0955568
YGL209W	MIG2	Zinc finger transcriptional repressor; cooperates with Mig1p in glucose-induced gene repression; under low glucose conditions relocalizes to mitochondrion, where it interacts with Ups1p, antagonizes mitochondrial fission factor Dnm1p, indicative of a role in mitochondrial fusion or regulating morphology; regulates filamentous growth in response to glucose depletion; activated in stochastic pulses of nuclear localization in response to low glucose	nucleus	724	737	632	521	-0.0955568
YOR198C	BFR1	Component of mRNP complexes associated with polyribosomes; involved in localization of mRNAs to P bodies; implicated in secretion and nuclear segregation; multicopy suppressor of BFA (Brefeldin A) sensitivity	vacuole membrane	925	737	613	722	-0.0955568
YHR033W	YHR033W	Putative protein of unknown function; epitope-tagged protein localizes to the cytoplasm; YHR033W has a paralog, PRO1, that arose from the whole genome duplication	cytosol	713	737	841	832	-0.0955568
YDR268W	MSW1	Mitochondrial tryptophanyl-tRNA synthetase	0	884	737	783	602	-0.0955568
YPL139C	UME1	Component of both the Rpd3S and Rpd3L histone deacetylase complexes; negative regulator of meiosis; required for repression of a subset of meiotic genes during vegetative growth, binding of histone deacetylase Rpd3p required for activity, contains a NEE box and a WD repeat motif; homologous with Wtm1p; UME1 has a paralog, WTM2, that arose from the whole genome duplication	nucleus	923	737	597	586	-0.0955568
YEL068C	YEL068C	Protein of unknown function; expressed at both mRNA and protein levels; SWAT-GFP and seamless-GFP fusion proteins localize to the endoplasmic reticulum and mCherry fusion protein localizes to the vacuole	ER,,	518	737	577	593	-0.0955568
YAL023C	PMT2	Protein O-mannosyltransferase of the ER membrane; transfers mannose residues from dolichyl phosphate-D-mannose to protein serine/threonine residues; involved in ER quality control; acts in a complex with Pmt1p, can instead interact with Pmt5p; antifungal drug target; PMT2 has a paralog, PMT3, that arose from the whole genome duplication	ER	646	737	552	945	-0.0955568
YHR112C	YHR112C	Protein of unknown function; localizes to the cytoplasm and nucleus; overexpression affects protein trafficking through the endocytic pathway	cytosol	814	737	703	655	-0.0955568
YLL060C	GTT2	Glutathione S-transferase capable of homodimerization; functional overlap with Gtt2p, Grx1p, and Grx2p; protein abundance increases in response to DNA replication stress	0	939	737	620	647	-0.0955568
YHR178W	STB5	Transcription factor; involved in regulating multidrug resistance and oxidative stress response; forms a heterodimer with Pdr1p; contains a Zn(II)2Cys6 zinc finger domain that interacts with a pleiotropic drug resistance element in vitro	nucleus	816	736	797	826	-0.0996861
YPL001W	HAT1	Catalytic subunit of the Hat1p-Hat2p histone acetyltransferase complex; uses the cofactor acetyl coenzyme A to acetylate free nuclear and cytoplasmic histone H4; involved in telomeric silencing and DNA double-strand break repair	nucleus	742	736	740	878	-0.0996861
YGL151W	NUT1	Component of the RNA polymerase II mediator complex; mediator is required for transcriptional activation and also has a role in basal transcription	nucleus	873	736	677	960	-0.0996861
YLR225C	YLR225C	Putative protein of unknown function; green fluorescent protein (GFP)-fusion protein localizes to the cytoplasm; not an essential gene; YLR225C has a paralog, YDR222W, that arose from the whole genome duplication	cytosol	710	736	647	680	-0.0996861
YBL035C	POL12	B subunit of DNA polymerase alpha-primase complex; required for initiation of DNA replication during mitotic and premeiotic DNA synthesis; also functions in telomere capping and length regulation	#N/A	710	736	602	728	-0.0996861
YLR427W	MAG2	Cytoplasmic protein of unknown function; induced in response to mycotoxin patulin; ubiquitinated protein similar to the human ring finger motif protein RNF10; predicted to be involved in repair of alkylated DNA due to interaction with MAG1	cytosol	989	736	785	775	-0.0996861
YHR201C	PPX1	Exopolyphosphatase; hydrolyzes inorganic polyphosphate (poly P) into Pi residues; located in the cytosol, plasma membrane, and mitochondrial matrix	nucleus	817	735	722	772	-0.103815
YML017W	PSP2	Asn rich cytoplasmic protein that contains RGG motifs; high-copy suppressor of group II intron-splicing defects of a mutation in MRS2 and of a conditional mutation in POL1 (DNA polymerase alpha); possible role in mitochondrial mRNA splicing	cytosol	895	735	866	809	-0.103815
YKL103C	APE1	Vacuolar aminopeptidase yscI; zinc metalloproteinase that belongs to the peptidase family M18; often used as a marker protein in studies of autophagy and cytosol to vacuole targeting (CVT) pathway; protein increases in abundance and relative distribution to cytoplasmic foci increases upon DNA replication stress	0	804	735	801	856	-0.103815
YPL093W	NOG1	Putative GTPase; associates with free 60S ribosomal subunits in the nucleolus and is required for 60S ribosomal subunit biogenesis; constituent of 66S pre-ribosomal particles; member of the ODN family of nucleolar G-proteins	nucleus	800	735	768	843	-0.103815
YDL147W	RPN5	Subunit of the CSN and 26S proteasome lid complexes; similar to mammalian p55 subunit and to another S. cerevisiae regulatory subunit, Rpn7p; Rpn5p is an essential protein; the COP9 signalosome is also known as the CSN	nucleus	812	735	721	693	-0.103815
YHR006W	STP2	Transcription factor; activated by proteolytic processing in response to signals from the SPS sensor system for external amino acids; activates transcription of amino acid permease genes; STP2 has a paralog, STP1, that arose from the whole genome duplication	below threshold	938	735	885	639	-0.103815
YBR270C	BIT2	Subunit of TORC2 membrane-associated complex; involved in regulation of actin cytoskeletal dynamics during polarized growth and cell wall integrity; interacts with Slm1p and Slm2p, homologous PH domain-containing TORC2 substrates; BIT2 has a paralog, BIT61, that arose from the whole genome duplication	nucleus	905	735	817	784	-0.103815
YBR044C	TCM62	Protein involved in assembly of the succinate dehydrogenase complex; mitochondrial; putative chaperone	mitochondria	759	735	821	668	-0.103815
YLR160C	ASP3-4	Cell-wall L-asparaginase II involved in asparagine catabolism; expression induced during nitrogen starvation; ORF contains a short non-coding RNA that enhances expression of full-length gene; likely arose in via horizontal gene transfer from the wine yeast Wickerhamomyces anomalus or a close relative; reference strain S288C has four copies of ASP3; ASP3-4 has a paralog, ASP3-2, that arose from a segmental duplication	cell periphery,,	807	735	566	653	-0.103815
YMR264W	CUE1	Ubiquitin-binding protein; ER membrane protein that recruits and integrates the ubiquitin-conjugating enzyme Ubc7p into ER membrane-bound ubiquitin ligase complexes that function in the ER-associated degradation (ERAD) pathway for misfolded proteins; contains a CUE domain that binds ubiquitin to facilitate intramolecular monoubiquitination and to promote diubiquitin elongation, facilitating polyubiquitin chain formation	ER,punctate	787	735	651	772	-0.103815
YGR129W	SYF2	Member of the NineTeen Complex (NTC); NTC contains Prp19p and stabilizes U6 snRNA in catalytic forms of the spliceosome containing U2, U5, and U6 snRNAs; relocalizes to the cytosol in response to hypoxia; isy1 syf2 cells have defective spindles activiating cell cycle arrest	nucleus	941	735	808	971	-0.103815
YDL081C	RPP1A	Ribosomal stalk protein P1 alpha; involved in the interaction between translational elongation factors and the ribosome; free (non-ribosomal) P1 stimulates the phosphorylation of the eIF2 alpha subunit (Sui2p) by Gcn2p; accumulation of P1 in the cytoplasm is regulated by phosphorylation and interaction with the P2 stalk component	nucleus	706	735	667	727	-0.103815
YAL044C	GCV3	H subunit of the mitochondrial glycine decarboxylase complex; glycine decarboxylase is required for the catabolism of glycine to 5,10-methylene-THF; also required for all protein lipoylation; expression is regulated by levels of 5,10-methylene-THF	mitochondria	865	735	820	885	-0.103815
YDR479C	PEX29	ER-resident protein involved in peroxisomal biogenesis; ER-localized protein that associates with peroxisomes; interacts with Pex30p and reticulons Rtn1p and Yop1p to regulate peroxisome biogenesis from the ER; role in peroxisomal-destined vesicular flow from the ER; regulates peroxisomal size, number and distribution; Pex28p and Pex29p may act at steps upstream of those mediated by Pex30p, Pex31p, and Pex32p; forms ER foci upon DNA replication stress	ER	612	734	701	874	-0.107945
YBL007C	SLA1	Cytoskeletal protein binding protein; required for assembly of the cortical actin cytoskeleton; interacts with proteins regulating actin dynamics and proteins required for endocytosis; found in the nucleus and cell cortex; has 3 SH3 domains	punctate,bud neck	863	734	682	866	-0.107945
YOL075C	YOL075C	Putative ABC transporter	cell periphery,ER	717	734	725	746	-0.107945
YOL014W	YOL014W	Putative protein of unknown function; mCherry fusion protein localizes to the cytosol and nucleus	cytosol,nucleus	696	734	411	702	-0.107945
YKL120W	OAC1	Mitochondrial inner membrane transporter; transports oxaloacetate, sulfate, thiosulfate, and isopropylmalate; member of the mitochondrial carrier family	mitochondria	980	734	809	869	-0.107945
YBL052C	SAS3	Histone acetyltransferase catalytic subunit of NuA3 complex; acetylates histone H3, involved in transcriptional silencing; homolog of the mammalian MOZ proto-oncogene; mutant has aneuploidy tolerance; sas3gcn5 double mutation is lethal	punctate,nucleus	687	734	799	703	-0.107945
YML082W	YML082W	Putative protein predicted to have carbon-sulfur lyase activity; transcriptionally regulated by Upc2p via an upstream sterol response element; green fluorescent protein (GFP)-fusion protein localizes to the nucleus and the cytoplasm; not an essential gene; YML082W has a paralog, STR2, that arose from the whole genome duplication	cytosol,nucleus	566	734	627	866	-0.107945
YNL211C	MRX7	Protein that associates with mitochondrial ribosome; green fluorescent protein (GFP)-fusion protein localizes to mitochondria; YNL211C is not an essential gene	below threshold	859	734	650	800	-0.107945
YIL009W	FAA3	Long chain fatty acyl-CoA synthetase; activates imported fatty acids with a preference for C16:0-C18:0 chain lengths; green fluorescent protein (GFP)-fusion protein localizes to the cell periphery	cell periphery	887	734	804	805	-0.107945
YGR249W	MGA1	Protein similar to heat shock transcription factor; multicopy suppressor of pseudohyphal growth defects of ammonium permease mutants	cytosol	670	734	582	483	-0.107945
YOL114C	PTH4	Protein similar to the human peptidyl-tRNA hydrolase gene ICT1; associates with mitochondrial large subunit; may function in translation termination; YOL114C is not an essential gene	below threshold,nucleus	796	734	655	900	-0.107945
YLR182W	SWI6	Transcription cofactor; forms complexes with Swi4p and Mbp1p to regulate transcription at the G1/S transition; involved in meiotic gene expression; also binds Stb1p to regulate transcription at START; cell wall stress induces phosphorylation by Mpk1p, which regulates Swi6p localization; required for the unfolded protein response, independently of its known transcriptional coactivators	nucleus	713	734	565	682	-0.107945
YFL011W	HXT10	Putative hexose transporter; expressed at low levels and expression is repressed by glucose	cell periphery,vacuole	649	734	691	627	-0.107945
YKL065C	YET1	Endoplasmic reticulum transmembrane protein; may interact with ribosomes, based on co-purification experiments; homolog of human BAP31 protein; YET1 has a paralog, YET2, that arose from the whole genome duplication	ER	734	733	687	685	-0.112074
YNL161W	CBK1	Serine/threonine protein kinase of the the RAM signaling network; Ndr/LATS family member; binds regulatory subunit Mob2p; involved in regulation of cellular morphogenesis, polarized growth, and septum destruction; phosphorylation by Cbk1p regulates localization and activity of Ace2p transcription factor and Ssd1p translational repressor; Cbk1p activity is regulated by both phosphorylation and specific localization; relocalizes to cytoplasm upon DNA replication stress	bud neck	549	733	489	378	-0.112074
YDR389W	SAC7	GTPase activating protein (GAP) for Rho1p; regulator of a Tor2p-mediated, Rho1p GTPase switch that controls organization of the actin cytoskeleton; negative regulator of the RHO1-PKC1-MAPK cell integrity (CWI) and membrane fluidity homeostasis signaling pathways; potential Cdc28p substrate; SAC7 has a paralog, BAG7, that arose from the whole genome duplication	cytosol	822	733	702	886	-0.112074
YDR423C	CAD1	AP-1-like basic leucine zipper (bZIP) transcriptional activator; involved in stress responses, iron metabolism, and pleiotropic drug resistance; controls a set of genes involved in stabilizing proteins; binds consensus sequence TTACTAA; CAD1 has a paralog, YAP1, that arose from the whole genome duplication	cytosol	738	733	686	614	-0.112074
YCL058W-A	ADF1	Transcriptional repressor encoded by the FYV5 antisense strand; negatively regulates transcription of FYV5 by binding to the promoter on the sense strand	nucleus	842	733	878	903	-0.112074
YBL025W	RRN10	Protein involved in promoting high level transcription of rDNA; subunit of UAF (upstream activation factor) for RNA polymerase I	nucleus	897	733	884	874	-0.112074
YIL091C	UTP25	Nucleolar protein; required for 35S pre-RNA processing and 40S ribosomal subunit biogenesis	nucleolus	846	733	840	680	-0.112074
YER161C	SPT2	Protein involved in negative regulation of transcription; required for RNA polyadenylation; exhibits regulated interactions with both histones and SWI-SNF components; relocalizes to the cytosol in response to hypoxia; similar to mammalian HMG1 proteins	nucleus	666	733	675	869	-0.112074
YHR047C	AAP1	Arginine/alanine amino peptidase; overproduction stimulates glycogen accumulation; AAP1 has a paralog, APE2, that arose from the whole genome duplication	cytosol	892	733	758	829	-0.112074
YOR243C	PUS7	Pseudouridine synthase; catalyzes pseudouridylation at positions 35 and 56 in U2 snRNA, position 50 in 5S rRNA, position 13 in cytoplasmic tRNAs, and position 35 in pre-tRNA(Tyr); also pseudouridylates some mRNAs; relocates from nucleus to cytoplasm during heat shock and differentially modifies some mRNAs during heat shock; conserved in archaea, vertebrates, and some bacteria	nucleus	796	733	526	899	-0.112074
YDR071C	PAA1	Polyamine acetyltransferase; acetylates polyamines (e.g. putrescine, spermidine, spermine) and also aralkylamines (e.g. tryptamine, phenylethylamine); may be involved in transcription and/or DNA replication	cytosol	821	733	652	949	-0.112074
YLR179C	YLR179C	Protein of unknown function with similarity to Tfs1p; transcription is activated by paralogous proteins Yrm1p and Yrr1p along with proteins involved in multidrug resistance; GFP-tagged protein localizes to the cytoplasm and nucleus	cytosol	600	733	881	613	-0.112074
YFR039C	OSW7	Protein involved in outer spore wall assembly; likely involved directly in dityrosine layer assembly; may be involved in response to high salt and changes in carbon source; SWAT-GFP, seamless-GFP and mCherry fusion proteins localize to the endoplasmic reticulum; deletion mutant has decreased spore survival in Drosophila feces; OSW7 has a paralog, SHE10, that arose from the whole genome duplication; paralogs are redundant for spore wall dityrosine assembly	ER,,	994	733	837	917	-0.112074
YNR035C	ARC35	Subunit of the ARP2/3 complex; ARP2/3 is required for the motility and integrity of cortical actin patches; required for cortical localization of calmodulin	punctate	793	732	647	921	-0.116203
YMR095C	SNO1	Protein of unconfirmed function; involved in pyridoxine metabolism; expression is induced during stationary phase; forms a putative glutamine amidotransferase complex with Snz1p, with Sno1p serving as the glutaminase	cytosol	865	732	849	896	-0.116203
YGL235W	YGL235W	Putative protein of unknown function; potential Cdc28p substrate; null mutant displays increased resistance to antifungal agents gliotoxin, cycloheximide and H2O2	nucleus	777	732	749	747	-0.116203
YJL030W	MAD2	Component of the spindle-assembly checkpoint complex; delays onset of anaphase in cells with defects in mitotic spindle assembly; forms a complex with Mad1p; regulates APC/C activity during prometaphase and metaphase of meiosis I; gene dosage imbalance between MAD1 and MAD2 leads to chromosome instability	cytosol,nucleus	771	732	821	819	-0.116203
YIL126W	STH1	ATPase component of the RSC chromatin remodeling complex; required for expression of early meiotic genes; promotes base excision repair in chromatin; essential helicase-related protein homologous to Snf2p	nucleus	797	732	755	769	-0.116203
YPL181W	CTI6	Component of the Rpd3L histone deacetylase complex; relieves transcriptional repression by binding to the Cyc8p-Tup1p corepressor and recruiting the SAGA complex to the repressed promoter; contains a PHD finger domain	nucleus	800	732	505	722	-0.116203
YDL134C	PPH21	Catalytic subunit of protein phosphatase 2A (PP2A); functionally redundant with Pph22p; methylated at C terminus; forms alternate complexes with several regulatory subunits; involved in signal transduction and regulation of mitosis; forms nuclear foci upon DNA replication stress; PPH21 has a paralog, PPH22, that arose from the whole genome duplication	cytosol	887	732	678	656	-0.116203
YEL046C	GLY1	Threonine aldolase; catalyzes the cleavage of L-allo-threonine and L-threonine to glycine; involved in glycine biosynthesis	cytosol	696	732	706	783	-0.116203
YBL103C	RTG3	bHLH/Zip transcription factor for retrograde (RTG) and TOR pathways; forms a complex with another bHLH/Zip protein, Rtg1p, to activate the pathways; target of Hog1p	nucleus	794	732	711	790	-0.116203
YPL203W	TPK2	cAMP-dependent protein kinase catalytic subunit; promotes vegetative growth in response to nutrients via the Ras-cAMP signaling pathway; partially redundant with Tpk1p and Tpk3p; localizes to P-bodies during stationary phase; relocalizes to the cytosol in response to hypoxia	cytosol	930	732	832	758	-0.116203
YHR037W	PUT2	Delta-1-pyrroline-5-carboxylate dehydrogenase; nuclear-encoded mitochondrial protein involved in utilization of proline as sole nitrogen source; deficiency of human homolog ALDH4A1 causes type II hyperprolinemia (HPII), an autosomal recessive inborn error of metabolism; human homolog ALDH4A1 can complement yeast null mutant	mitochondria	957	732	729	598	-0.116203
YMR149W	SWP1	Delta subunit of the oligosaccharyl transferase glycoprotein complex; complex is required for N-linked glycosylation of proteins in the endoplasmic reticulum	ER,,	748	732	556	797	-0.116203
YPL053C	KTR6	Probable mannosylphosphate transferase; involved in the synthesis of core oligosaccharides in protein glycosylation pathway; member of the KRE2/MNT1 mannosyltransferase family; KTR6 has a paralog, KRE2, that arose from the whole genome duplication	ER,vacuole	659	732	592	679	-0.116203
YCL047C	POF1	Nicotinamide mononucleotide-specific adenylyltransferase (NMNAT); catalyzes the conversion of nicotinamide mononucleotide (NMN) to nicotinamide adenine dinucleotide (NAD+); role in the nicotinamide riboside (NR) salvage pathway of NAD+ biosynthesis; involved in NR and NAD+ homeostasis; ATPase involved in protein quality control and filamentation pathways; interacts physically with Kss1p and suppresses the filamentation defect of a kss1 deletion	cytosol	939	732	814	579	-0.116203
YDR012W	RPL4B	Ribosomal 60S subunit protein L4B; homologous to mammalian ribosomal protein L4 and bacterial L4; RPL4B has a paralog, RPL4A, that arose from the whole genome duplication	cytosol	899	732	809	854	-0.116203
YDR410C	STE14	Farnesyl cysteine-carboxyl methyltransferase; mediates the carboxyl methylation step during C-terminal CAAX motif processing of a-factor and RAS proteins in the endoplasmic reticulum, localizes to the ER membrane	ER,punctate	759	731	778	847	-0.120332
YDL077C	VAM6	Guanine nucleotide exchange factor for the GTPase Gtr1p; subunit of the HOPS endocytic tethering complex; vacuole membrane protein; functions as a Rab GTPase effector, interacting with both GTP- and GDP-bound conformations of Ypt7p; facilitates tethering and promotes membrane fusion events at the late endosome and vacuole; required for both membrane and protein trafficking; component of vacuole-mitochondrion contacts (vCLAMPs) important for lipid transfer between organelles	vacuole membrane	859	731	592	860	-0.120332
YMR079W	SEC14	Phosphatidylinositol/phosphatidylcholine transfer protein; involved in regulating PtdIns, PtdCho, and ceramide metabolism, products of which regulate intracellular transport and UPR; has a role in localization of lipid raft proteins; functionally homologous to mammalian PITPs; SEC14 has a paralog, YKL091C, that arose from the whole genome duplication	cytosol	888	731	780	1053	-0.120332
YKR084C	HBS1	GTPase with similarity to translation release factors; together with binding partner Dom34p, facilitates ribosomal subunit dissociation and peptidyl-tRNA release when translation is stalled, particularly in 3' UTRs; genetically implicated in mRNA no-go decay; HBS1 has a paralog, SKI7, that arose from the whole genome duplication	cytosol	757	731	408	749	-0.120332
YPR037C	ERV2	Flavin-linked sulfhydryl oxidase localized to the ER lumen; involved in disulfide bond formation within the endoplasmic reticulum (ER)	punctate,vacuole,vacuole membrane	765	731	674	642	-0.120332
YGR288W	MAL13	MAL-activator protein; part of complex locus MAL1; nonfunctional in genomic reference strain S288C	cytosol,nucleus	843	731	559	870	-0.120332
YNL201C	PSY2	Subunit of protein phosphatase PP4 complex; Pph3p and Psy2p form the active complex, Psy4p may provide additional substrate specificity; regulates recovery from the DNA damage checkpoint, the gene conversion- and single-strand annealing-mediated pathways of meiotic double-strand break repair and efficient Non-Homologous End-Joining (NHEJ) pathway; Pph3p and Psy2p localize to foci on meiotic chromosomes; putative homolog of mammalian R3	nucleus	933	731	757	914	-0.120332
YDR035W	ARO3	3-deoxy-D-arabino-heptulosonate-7-phosphate (DAHP) synthase; catalyzes the first step in aromatic amino acid biosynthesis and is feedback-inhibited by phenylalanine or high concentration of tyrosine or tryptophan	nucleus	775	731	670	838	-0.120332
YCR081W	SRB8	Subunit of the RNA polymerase II mediator complex; associates with core polymerase subunits to form the RNA polymerase II holoenzyme; essential for transcriptional regulation; involved in glucose repression	cytosol	837	731	639	799	-0.120332
YIL107C	PFK26	6-phosphofructo-2-kinase; inhibited by phosphoenolpyruvate and sn-glycerol 3-phosphate; has negligible fructose-2,6-bisphosphatase activity; transcriptional regulation involves protein kinase A	cytosol	1032	731	727	844	-0.120332
YJR084W	YJR084W	Protein that forms a complex with Thp3p; may have a role in transcription elongation and/or mRNA splicing; identified as a COP9 signalosome component but phenotype and interactions suggest it may not be involved with the signalosome	nucleus	743	731	590	633	-0.120332
YDR019C	GCV1	T subunit of the mitochondrial glycine decarboxylase complex; glycine decarboxylase is required for the catabolism of glycine to 5,10-methylene-THF; expression is regulated by levels of levels of 5,10-methylene-THF in the cytoplasm	mitochondria	922	731	785	957	-0.120332
YDL095W	PMT1	Protein O-mannosyltransferase of the ER membrane; transfers mannose from dolichyl phosphate-D-mannose to protein serine and threonine residues; 1 of 7 related proteins involved in O-glycosylation which is essential for cell wall rigidity; involved in ER quality control; amino terminus faces cytoplasm, carboxyl terminus faces ER lumen	ER	451	731	334	512	-0.120332
YMR230W	RPS10B	Protein component of the small (40S) ribosomal subunit; homologous to mammalian ribosomal protein S10, no bacterial homolog; RPS10B has a paralog, RPS10A, that arose from the whole genome duplication; mutations in the human homolog associated with Diamond-Blackfan anemia	cytosol	777	731	626	812	-0.120332
YBL047C	EDE1	Scaffold protein involved in the formation of early endocytic sites; putative regulator of cytokinesis; homo-oligomerization is required for localization to and organization of endocytic sites; has a network of interactions with other endocytic proteins; binds membranes in a ubiquitin-dependent manner; may also bind ubiquitinated membrane-associated proteins; interacts with Cmk2 and functions upstream of CMK2 in regulating non-apoptotic cell death; homolog of mammalian Eps15	punctate,bud neck	844	730	702	867	-0.124462
YFL034W	MIL1	Predicted lipase; binds variant medium clathrin chain Apm2p and contributes to its membrane recruitment; putative integral membrane protein that interacts with Rpp0p component of ribosomal stalk	punctate	856	730	908	674	-0.124462
YKR103W	NFT1	Putative transporter of the MRP subfamily; adjacent ORFs YKR103W and YKR104W are merged in different strain backgrounds; MRP stands for multidrug resistance-associated protein	below threshold	829	730	710	784	-0.124462
YPL177C	CUP9	Homeodomain-containing transcriptional repressor; regulates expression of PTR2, which encodes a major peptide transporter; imported peptides activate ubiquitin-dependent proteolysis, resulting in degradation of Cup9p and de-repression of PTR2 transcription; CUP9 has a paralog, TOS8, that arose from the whole genome duplication; protein abundance increases in response to DNA replication stress	nucleus	843	730	752	798	-0.124462
YMR081C	ISF1	Serine-rich, hydrophilic protein; overexpression suppresses growth defects of hap2, hap3, and hap4 mutants; expression is under glucose control; cotranscribed with NAM7 in a cyp1 mutant; ISF1 has a paralog, MBR1, that arose from the whole genome duplication	cytosol	787	730	669	748	-0.124462
YIL006W	YIA6	Mitochondrial NAD+ transporter; involved in the transport of NAD+ into the mitochondria (see also YEA6); member of the mitochondrial carrier subfamily; disputed role as a pyruvate transporter; has putative mouse and human orthologs; YIA6 has a paralog, YEA6, that arose from the whole genome duplication	mitochondria	618	730	688	620	-0.124462
YIR029W	DAL2	Allantoicase; converts allantoate to urea and ureidoglycolate in the second step of allantoin degradation; expression sensitive to nitrogen catabolite repression and induced by allophanate, an intermediate in allantoin degradation	cytosol	934	730	834	790	-0.124462
YDR131C	YDR131C	F-box protein subunit of SCF ubiquitin ligase complex; substrate-specific adaptor subunit that recruits substrates to a core ubiquitination complex	cytosol	769	730	728	848	-0.124462
YGR072W	UPF3	Component of the nonsense-mediated mRNA decay (NMD) pathway; along with Nam7p and Nmd2p; involved in decay of mRNA containing nonsense codons; involved in telomere maintenance	cytosol	969	730	905	740	-0.124462
YNL206C	RTT106	Histone chaperone; involved in regulation of chromatin structure in both transcribed and silenced chromosomal regions; affects transcriptional elongation; has a role in regulation of Ty1 transposition; interacts physically and functionally with Chromatin Assembly Factor-1 (CAF-1)	nucleus	662	730	494	733	-0.124462
YML010W	SPT5	Spt4p/5p (DSIF) transcription elongation factor complex subunit; the Spt4/5 complex binds to ssRNA in a sequence-specific manner, and in concert with RNAP I and II has multiple roles regulating transcriptional elongation, RNA processing, quality control, and transcription-coupled repair; interacts with DNA upstream of RNAPII and the non-template strand of the transcription bubble; Spt5p is the only transcription elongation factor conserved in all domains of life	nucleus	831	730	726	792	-0.124462
YOL157C	IMA2	Isomaltase (alpha-1,6-glucosidase/alpha-methylglucosidase); preferred specificity for isomaltose, alpha-methylglucoside, and palatinose, but also exhibits alpha-1,2 glucosidase activity on sucrose and kojibiose, and can cleave the 1,3-alpha linkage of nigerose and turanose and the alpha-1,5 linkage of leucrose in vitro; not required for isomaltose utilization, but Ima2p overexpression allows the ima1 null mutant to grow on isomaltose	cytosol	769	730	865	766	-0.124462
YPL283W-B	YPL283W-B	Protein of unknown function; identified by gene-trapping, microarray-based expression analysis, and genome-wide homology searching	cytosol	882	730	499	750	-0.124462
YOL155W-A	YOL155W-A	Putative protein of unknown function; identified by expression profiling and mass spectrometry	cytosol	570	730	640	624	-0.124462
YAL020C	ATS1	Protein required for modification of wobble nucleosides in tRNA; acts with Elongator complex, Kti11p, and Kti12p; has a potential role in regulatory interactions between microtubules and the cell cycle; forms a stable heterodimer with Kti11p	cytosol	704	730	555	725	-0.124462
YPR022C	SDD4	Putative transcription factor, as suggested by computational analysis; green fluorescent protein (GFP)-fusion protein localizes to both the cytoplasm and the nucleus and is induced in response to the DNA-damaging agent MMS; overproduction of a truncation allele suppresses lethality due to expression of the dominant PET9 allele AAC2-A128P	nucleus	676	730	615	954	-0.124462
YDR305C	HNT2	Dinucleoside triphosphate hydrolase; has similarity to the tumor suppressor FHIT and belongs to the histidine triad (HIT) superfamily of nucleotide-binding proteins	cytosol,nucleus	1088	730	629	847	-0.124462
YJL130C	URA2	Bifunctional carbamoylphosphate synthetase/aspartate transcarbamylase; catalyzes the first two enzymatic steps in the de novo biosynthesis of pyrimidines; both activities are subject to feedback inhibition by UTP	cytosol	896	730	645	635	-0.124462
YOR381W	FRE3	Ferric reductase; reduces siderophore-bound iron prior to uptake by transporters; expression induced by low iron levels	vacuole,,	814	730	769	850	-0.124462
YDL237W	AIM6	Protein of unknown function; required for respiratory growth; YDL237W is not an essential gene	ER	557	730	605	543	-0.124462
YOR287C	RRP36	Component of 90S preribosomes; involved in early cleavages of the 35S pre-rRNA and in production of the 40S ribosomal subunit	nucleolus	1039	730	581	863	-0.124462
YDR200C	VPS64	Protein required for cytoplasm to vacuole targeting of proteins; forms a complex with Far3p and Far7p to Far11p involved in recovery from pheromone-induced cell cycle arrest; mutant has increased aneuploidy tolerance; VPS64 has a paralog, FAR10, that arose from the whole genome duplication	ER	1028	729	748	840	-0.128591
YIL037C	PRM2	Pheromone-regulated protein; predicted to have 4 transmembrane segments and a coiled coil domain; regulated by Ste12p; required for efficient nuclear fusion	punctate,bud neck	692	729	775	726	-0.128591
YLL005C	SPO75	Meiosis-specific protein of unknown function; required for spore wall formation during sporulation; dispensable for both nuclear divisions during meiosis	below threshold	801	729	811	584	-0.128591
YFR007W	YFH7	Putative kinase with similarity to the PRK/URK/PANK kinase subfamily; the PRK/URK/PANK subfamily of P-loop kinases is also known as phosphoribulokinase/uridine kinase/bacterial pantothenate kinase	cytosol	865	729	855	845	-0.128591
YNL102W	POL1	Catalytic subunit of the DNA polymerase I alpha-primase complex; required for the initiation of DNA replication during mitotic DNA synthesis and premeiotic DNA synthesis	nucleus	707	729	679	652	-0.128591
YKR083C	DAD2	Essential subunit of the Dam1 complex (aka DASH complex); complex couples kinetochores to the force produced by MT depolymerization thereby aiding in chromosome segregation; is transferred to the kinetochore prior to mitosis	punctate	806	729	691	637	-0.128591
YBR233W-A	DAD3	Essential subunit of the Dam1 complex (aka DASH complex); complex couples kinetochores to the force produced by MT depolymerization thereby aiding in chromosome segregation; is transferred to the kinetochore prior to mitosis	punctate	883	729	831	772	-0.128591
YBR050C	REG2	Regulatory subunit of the Glc7p type-1 protein phosphatase; involved with Reg1p, Glc7p, and Snf1p in regulation of glucose-repressible genes, also involved in glucose-induced proteolysis of maltose permease; REG2 has a paralog, REG1, that arose from the whole genome duplication	nucleus	872	729	686	839	-0.128591
YMR043W	MCM1	Transcription factor; involved in cell-type-specific transcription and pheromone response; plays a central role in the formation of both repressor and activator complexes; relocalizes to the cytosol in response to hypoxia	nucleus	788	729	614	854	-0.128591
YOR109W	INP53	Polyphosphatidylinositol phosphatase; dephosphorylates multiple phosphatidylinositol phosphates; involved in trans Golgi network-to-early endosome pathway; hyperosmotic stress causes translocation to actin patches; contains Sac1 and 5-ptase domains; INP53 has a paralog, INP52, that arose from the whole genome duplication	cytosol	770	729	519	836	-0.128591
YDL002C	NHP10	Non-essential INO80 chromatin remodeling complex subunit; preferentially binds DNA ends, protecting them from exonucleatic cleavage; deletion affects telomere maintenance via recombination; related to mammalian high mobility group proteins	nucleus	597	729	732	738	-0.128591
YDR494W	RSM28	Mitochondrial ribosomal protein of the small subunit; genetic interactions suggest a possible role in promoting translation initiation	mitochondria	814	729	366	698	-0.128591
YDL070W	BDF2	Protein involved in transcription initiation; acts at TATA-containing promoters; associates with the basal transcription factor TFIID; contains two bromodomains; corresponds to the C-terminal region of mammalian TAF1; redundant with Bdf1p; protein abundance increases in response to DNA replication stress; BDF2 has a paralog, BDF1, that arose from the whole genome duplication	cell periphery,ER,punctate	852	729	825	1075	-0.128591
YLR039C	RIC1	Protein involved in retrograde transport to the cis-Golgi network; forms heterodimer with Rgp1p that acts as a GTP exchange factor for Ypt6p; involved in transcription of rRNA and ribosomal protein genes	cytosol	678	729	415	623	-0.128591
YML067C	ERV41	Protein localized to COPII-coated vesicles; forms a complex with Erv46p; involved in the membrane fusion stage of transport; has homology to human ERGIC2 (PTX1) protein	punctate	988	729	708	874	-0.128591
YLR218C	COA4	Twin Cx(9)C protein involved in cytochrome c oxidase organization; organization includes assembly or stability; localizes to the mitochondrial intermembrane space via the Mia40p-Erv1p system; interacts genetically with CYC1 and with cytochrome c oxidase assembly factors	nucleus	731	729	762	665	-0.128591
YER180C-A	SLO1	Protein interacting with Arl3p; Arl3p is a GTPase of the Ras superfamily involved in vesicle-tethering at the Golgi; putative ortholog of human SCOCO	cytosol,punctate	908	729	647	844	-0.128591
YCL034W	LSB5	Protein involved in membrane-trafficking events at plasma membrane; interacts with actin regulators Sla1p and Las17p, ubiquitin, Arf3p to couple actin dynamics to membrane trafficking processes; similar structure to GGA family of proteins with N-terminal VHS domain and GAT domain; binds Las17p, which is homolog of human Wiskott-Aldrich Syndrome protein involved in actin patch assembly, actin polymerization; may mediate disassembly of Pan1 complex from endocytic coat	cytosol	792	728	626	710	-0.13272
YHL043W	ECM34	Protein of unknown function; member of the DUP380 subfamily of conserved, often subtelomerically-encoded proteins; SWAT-GFP, seamless-GFP and mCherry C-terminal fusion proteins localize to the cytosol	cytosol	777	728	808	634	-0.13272
YMR040W	YET2	Protein of unknown function that may interact with ribosomes; based on co-purification experiments; homolog of human BAP31 protein; YET2 has a paralog, YET1, that arose from the whole genome duplication	ambigous,ER	910	728	822	842	-0.13272
YJR127C	RSF2	Zinc-finger protein; involved in transcriptional control of both nuclear and mitochondrial genes, many of which specify products required for glycerol-based growth, respiration, and other functions; RSF2 has a paralog, TDA9, that arose from the whole genome duplication; relocalizes from nucleus to cytoplasm upon DNA replication stress	nucleus	875	728	725	915	-0.13272
YOR294W	RRS1	Essential protein that binds ribosomal protein L11; required for nuclear export of the 60S pre-ribosomal subunit during ribosome biogenesis; localizes to the nucleolus and in foci along nuclear periphery; cooperates with Ebp2p and Mps3p to mediate telomere clustering by binding Sir4p, but is not involved in telomere tethering; mouse homolog shows altered expression in Huntington's disease model mice	nucleus	803	728	769	822	-0.13272
YHR122W	CIA2	Component of cytosolic iron-sulfur protein assembly (CIA) machinery; acts at a late step of Fe-S cluster assembly; forms the CIA targeting complex with Cia1p and Met18p that directs Fe-S cluster incorporation into a subset of proteins involved in methionine biosynthesis, DNA replication and repair, transcription, and telomere maintenance; ortholog of human FAM96B	cytosol	876	728	534	805	-0.13272
YLL062C	MHT1	S-methylmethionine-homocysteine methyltransferase; functions along with Sam4p in the conversion of S-adenosylmethionine (AdoMet) to methionine to control the methionine/AdoMet ratio	cytosol	828	728	675	822	-0.13272
YNL260C	LTO1	Essential protein that forms a complex with Rli1p and Yae1p; ortholog of human ORAOV1, which is overexpressed in solid tumors; inviability of null mutant under standard conditions is complemented by overexpression of ORAOV1; essential for growth under standard (aerobic) conditions but not under anaerobic conditions; may have a role in protection of ribosomal assembly and function from damage due to reactive oxygen species	mitochondria	872	728	818	561	-0.13272
YMR075W	RCO1	Essential component of the Rpd3S histone deacetylase complex; interacts with Eaf3p	nucleus	904	728	687	1099	-0.13272
YPL247C	YPL247C	Putative protein of unknown function; green fluorescent protein (GFP)-fusion protein localizes to the cytoplasm and nucleus; similar to the petunia WD repeat protein an11; overexpression causes a cell cycle delay or arrest	0	922	728	857	861	-0.13272
YPR113W	PIS1	Phosphatidylinositol synthase; required for biosynthesis of phosphatidylinositol, which is a precursor for polyphosphoinositides, sphingolipids, and glycolipid anchors for some of the plasma membrane proteins	ER	773	727	699	639	-0.136849
YPL264C	YPL264C	Putative membrane protein of unknown function; physically interacts with Hsp82p; YPL264C is not an essential gene	punctate	666	727	730	744	-0.136849
YFR019W	FAB1	1-phosphatidylinositol-3-phosphate 5-kinase; vacuolar membrane kinase that generates phosphatidylinositol (3,5)P2, which is involved in vacuolar sorting and homeostasis	vacuole membrane	935	727	875	882	-0.136849
YBR245C	ISW1	ATPase subunit of imitation-switch (ISWI) class chromatin remodelers; with Ioc3p forms Isw1a complex involved in repression of transcription initiation; with Ioc2p and Ioc4p forms Isw1b complex involved in regulation of transcription elongation; Isw1b recruited to ORFs by H3K36 methylation and acts with Chd1p to prevent trans-histone exchange over coding regions; Isw1p import into nucleus depends on C-terminal bipartite nuclear targeting signal KRIR X19 KKAK	nucleus	1052	727	704	806	-0.136849
YNL053W	MSG5	Dual-specificity protein phosphatase; exists in 2 isoforms; required for maintenance of a low level of signaling through the cell integrity pathway, adaptive response to pheromone; regulates and is regulated by Slt2p; dephosphorylates Fus3p; MSG5 has a paralog, SDP1, that arose from the whole genome duplication	cytosol	778	727	797	746	-0.136849
YBR200W-A	YBR200W-A	Putative protein of unknown function; identified by fungal homology and RT-PCR	below threshold	890	727	668	865	-0.136849
YIL010W	DOT5	Nuclear thiol peroxidase; functions as an alkyl-hydroperoxide reductase during post-diauxic growth	nucleus	719	727	453	680	-0.136849
YPL110C	GDE1	Glycerophosphocholine (GroPCho) phosphodiesterase; hydrolyzes GroPCho to choline and glycerolphosphate, for use as a phosphate source and as a precursor for phosphocholine synthesis; may interact with ribosomes	cytosol	865	727	761	809	-0.136849
YOL117W	RRI2	Subunit of the COP9 signalosome (CSN) complex; this complex cleaves the ubiquitin-like protein Nedd8 from SCF ubiquitin ligases; plays a role in the mating pheromone response	nucleus	637	727	536	828	-0.136849
YNL331C	AAD14	Putative aryl-alcohol dehydrogenase; similar to P. chrysosporium aryl-alcohol dehydrogenase; mutational analysis has not yet revealed a physiological role; members of the AAD gene family comprise three pairs (AAD3 + AAD15, AAD6/AAD16 + AAD4, AAD10 + AAD14) whose two genes are more related to one another than to other members of the family	cytosol	763	727	952	759	-0.136849
YJL161W	FMP33	Putative protein of unknown function; the authentic, non-tagged protein is detected in highly purified mitochondria in high-throughput studies	mitochondria	879	727	510	863	-0.136849
YMR281W	GPI12	ER membrane protein involved in the second step of GPI anchor assembly; the second step is the de-N-acetylation of the N-acetylglucosaminylphosphatidylinositol intermediate; functional homolog of human PIG-Lp; GPI stands for glycosylphosphatidylinositol	ER	531	727	593	630	-0.136849
YIL040W	APQ12	Nuclear envelope/ER integral membrane protein; interacts and functions with Brr6p and Brl1p in lipid homeostasis; mutants are defective in nuclear pore complex biogenesis, nuclear envelope morphology, mRNA export from the nucleus and are sensitive to sterol biosynthesis inhibitors and membrane fluidizing agents; exhibits synthetic lethal genetic interactions with genes involved in lipid metabolism	ER	794	727	467	509	-0.136849
YBR030W	RKM3	Ribosomal lysine methyltransferase; specific for monomethylation of Rpl42ap and Rpl42bp (lysine 40); nuclear SET domain containing protein; relocalizes to the cytosol in response to hypoxia	nucleus	712	727	695	710	-0.136849
YDR419W	RAD30	DNA polymerase eta; involved in translesion synthesis during post-replication repair; catalyzes the synthesis of DNA opposite cyclobutane pyrimidine dimers and other lesions; involved in formation of post-replicative damage-induced genome-wide cohesion; may also have a role in protection against mitochondrial mutagenesis; mutations in human pol eta are responsible for XPV	nucleus	918	727	818	860	-0.136849
YGL160W	AIM14	NADPH oxidase localized to the perinuclear ER; produces superoxide from NADPH; overexpression causes MCA1 dependent apoptosis; likely involved in superoxide-mediated regulation of the actin cytoskeleton; member of a conserved superfamily of NADPH oxidases (NOX enzymes); has similarity to iron/copper reductases (FRE1-8), particularly Fre8p	ER	943	726	379	805	-0.140979
YOR030W	DFG16	Probable multiple transmembrane protein; involved in diploid invasive and pseudohyphal growth upon nitrogen starvation; is glycosylated and phosphorylated; interacts with Rim21p and Rim9p in the plasma membrane to form a pH-sensing complex in the Rim101 pathway and is required to maintain Rim21p levels; required for accumulation of processed Rim101p	below threshold	874	726	767	856	-0.140979
YLR449W	FPR4	Peptidyl-prolyl cis-trans isomerase (PPIase); nuclear proline isomerase; affects expression of multiple genes via its role in nucleosome assembly; catalyzes isomerization of proline residues in histones H3 and H4, which affects lysine methylation of those histones; PPIase domain acts as a transcriptional repressor when tethered to DNA by lexA, and repressor activity is dependent on PPIase activity; contains a nucleoplasmin-like fold and can form pentamers	nucleolus	781	726	723	870	-0.140979
YMR085W	YMR085W	Putative protein of unknown function; YMR085W and adjacent ORF YMR084W are merged in related strains, and together are paralogous to glutamine-fructose-6-phosphate amidotransferase GFA1	cytosol,punctate	694	726	566	715	-0.140979
YJR094C	IME1	Master regulator of meiosis that is active only during meiotic events; activates transcription of early meiotic genes through interaction with Ume6p; degraded by the 26S proteasome following phosphorylation by Ime2p; transcription is negatively regulated in cis by the IRT1 long noncoding antisense RNA	cytosol	766	726	527	808	-0.140979
YDL175C	AIR2	RNA-binding subunit of the TRAMP nuclear RNA surveillance complex; involved in nuclear RNA processing and degradation; involved in TRAMP complex assembly as a bridge between Mtr4p and Trf4p; stimulates the poly(A) polymerase activity of Pap2p in vitro; has 5 zinc knuckle motifs; AIR2 has a paralog, AIR1, that arose from the whole genome duplication; Air2p and Air1p have nonredundant roles in regulation of substrate specificity of the exosome	nucleus	1028	726	656	851	-0.140979
YGR267C	FOL2	GTP-cyclohydrolase I, catalyzes first step in folic acid biosynthesis; human homolog GCH1 is implicated in dopa-responsive dystonia (DRD), and can complement yeast null mutant	cytosol	648	726	666	823	-0.140979
YCR073W-A	SOL2	Protein with a possible role in tRNA export; shows similarity to 6-phosphogluconolactonase non-catalytic domains but does not exhibit this enzymatic activity; homologous to Sol3p and Sol4p; SOL2 has a paralog, SOL1, that arose from the whole genome duplication	cytosol	914	726	746	810	-0.140979
YDR117C	TMA64	Protein of unknown function that associates with ribosomes; has a putative RNA binding domain; in mammals the corresponding protein, eIF2D, has been shown to possess translation initiation factor activity	cytosol	644	726	501	480	-0.140979
YBR188C	NTC20	Member of the NineTeen Complex (NTC); this complex contains Prp19p and stabilizes U6 snRNA in catalytic forms of the spliceosome containing U2, U5, and U6 snRNAs	cytosol	791	726	719	753	-0.140979
YPL113C	YPL113C	Glyoxylate reductase; acts on glyoxylate and hydroxypyruvate substrates; YPL113C is not an essential gene	cytosol	945	726	557	573	-0.140979
YJL223C	PAU1	Member of the seripauperin multigene family; encoded mainly in subtelomeric regions; SWAT-GFP and mCherry fusion proteins localize to the vacuole; active during alcoholic fermentation; regulated by anaerobiosis, negatively regulated by oxygen; repressed by heme; identical to Pau14p	vacuole,,	860	726	763	648	-0.140979
YJR108W	ABM1	Protein of unknown function; required for normal microtubule organization	cytosol,punctate,nucleus	815	726	609	693	-0.140979
YIL017C	VID28	GID Complex subunit, serves as adaptor for regulatory subunit Vid24p; protein involved in proteasome-dependent catabolite degradation of fructose-1,6-bisphosphatase (FBPase); localized to the nucleus and the cytoplasm	cytosol,nucleus	926	726	793	831	-0.140979
YMR244C-A	COA6	Protein involved in cytochrome c oxidase (Complex IV) assembly; involved in delivery of copper to Complex IV; also required for efficient formation of respiratory supercomplexes comprised of Complexes III and IV; localizes to the mitochondrial intermembrane space; ortholog implicated in cardiac defects in zebrafish and human; transcription is induced in response to the DNA-damaging agent MMS; protein abundance increases in response to DNA replication stress	cytosol	843	726	755	799	-0.140979
YML087C	AIM33	Protein of unknown function, highly conserved across species; homolog of human CYB5R4; null mutant displays reduced frequency of mitochondrial genome loss; AIM33 has a paralog, PGA3, that arose from the whole genome duplication	below threshold	736	725	656	669	-0.145108
YLR325C	RPL38	Ribosomal 60S subunit protein L38; homologous to mammalian ribosomal protein L38, no bacterial homolog	cytosol,nucleus	870	725	758	859	-0.145108
YBL107C	MIX23	Mitochondrial intermembrane space protein of unknown function; imported via the MIA import machinery; contains an unusual twin cysteine motif (CX13C CX14C)	cytosol	945	725	778	832	-0.145108
YGR169C	PUS6	tRNA:pseudouridine synthase; catalyzes the conversion of uridine to pseudouridine at position 31 in cytoplasmic and mitochondrial tRNAs; mutation of Asp168 to Ala abolishes enzyme activity; not essential for viability	cytosol	825	725	780	760	-0.145108
YDR291W	HRQ1	3'-5' DNA helicase that has DNA strand annealing activity; helicase activity is stimulated by fork structure and 3'-tail length of substrates; acts with Rad4p in nucleotide-excision repair; belongs to the widely conserved RecQ family of proteins which are involved in maintaining genomic integrity; similar to the human RecQ4p implicated in Rothmund-Thomson syndrome (RTS)	nucleus	805	725	718	598	-0.145108
YDR074W	TPS2	Phosphatase subunit of the trehalose-6-P synthase/phosphatase complex; involved in synthesis of the storage carbohydrate trehalose; expression is induced by stress conditions and repressed by the Ras-cAMP pathway; protein abundance increases in response to DNA replication stress	cytosol	711	725	512	773	-0.145108
YNL216W	RAP1	Essential DNA-binding transcription regulator that binds many loci; involved in transcription activation, repression, chromatin silencing, telomere length maintenance; relocalizes to cytosol under hypoxia; conserved protein with N-terminal BRCT domain, central region with homology to Myb DNA binding domain, and C-terminal Rap1-specific protein-interaction domain (RCT domain); recruits Sir complex to telomeric DNA; present in quiescent cell telomere hyperclusters	nucleus	783	725	671	633	-0.145108
YBR145W	ADH5	Alcohol dehydrogenase isoenzyme V; involved in ethanol production; ADH5 has a paralog, ADH1, that arose from the whole genome duplication	0	764	725	780	791	-0.145108
YGR250C	YGR250C	Putative RNA binding protein; localizes to stress granules induced by glucose deprivation; interacts with Rbg1p in a two-hybrid assay; protein abundance increases in response to DNA replication stress	cytosol	499	725	438	420	-0.145108
YLR154C-H	YLR154C-H	Putative protein of unknown function; identified by fungal homology comparisons and RT-PCR; this ORF partially overlaps RDN5-2; YLR154C-H has a paralog, YLR157C-C, that arose from a segmental duplication	cytosol	841	725	599	792	-0.145108
YEL050C	RML2	Mitochondrial ribosomal protein of the large subunit (L2); has similarity to E. coli L2 ribosomal protein; mutant allele (fat21) causes inability to utilize oleate, and induce oleic acid oxidation; may interfere with activity of the Adr1p transcription factor	mitochondria	754	725	844	746	-0.145108
YCL049C	YCL049C	Protein of unknown function; localizes to membrane fraction; YCL049C is not an essential gene	ER,,	727	725	643	841	-0.145108
YEL016C	NPP2	Nucleotide pyrophosphatase/phosphodiesterase; mediates extracellular nucleotide phosphate hydrolysis along with Npp1p and Pho5p; activity and expression enhanced during conditions of phosphate starvation; involved in spore wall assembly; SWAT-GFP and mCherry fusion proteins localize to the endoplasmic reticulum; NPP2 has a paralog, NPP1, that arose from the whole genome duplication; npp1 npp2 double mutant exhibits reduced dityrosine fluorescence relative to single mutants	ER	795	725	676	964	-0.145108
YHL025W	SNF6	Subunit of the SWI/SNF chromatin remodeling complex; involved in transcriptional regulation; functions interdependently in transcriptional activation with Snf2p and Snf5p; relocates to the cytosol under hypoxic conditions	nucleus	889	725	698	904	-0.145108
YAR042W	SWH1	Protein similar to mammalian oxysterol-binding protein; contains ankyrin repeats and FFAT motif; interacts with ER anchor Scs2p at the nucleus-vacuole junction; regulated by sterol binding; SWH1 has a paralog, OSH2, that arose from the whole genome duplication	punctate	821	724	575	748	-0.149237
YLR299W	ECM38	Gamma-glutamyltranspeptidase; major glutathione-degrading enzyme; involved in detoxification of electrophilic xenobiotics; expression induced mainly by nitrogen starvation	below threshold	802	724	622	599	-0.149237
YLR265C	NEJ1	Protein involved in regulation of nonhomologous end joining; interacts with DNA ligase IV components Dnl4p and Lif1p; repressed by MAT heterozygosity; regulates cellular distribution of Lif1p	nucleus	823	724	742	858	-0.149237
YOL100W	PKH2	Serine/threonine protein kinase; involved in sphingolipid-mediated signaling pathway that controls endocytosis; activates Ypk1p and Ykr2p, components of signaling cascade required for maintenance of cell wall integrity; contains a PH-like domain; redundant with Pkh1p; PKH2 has a paralog, PKH1, that arose from the whole genome duplication	punctate	803	724	793	810	-0.149237
YNL175C	NOP13	Nucleolar protein found in preribosomal complexes; contains an RNA recognition motif (RRM); relative distribution to the nucleolus increases upon DNA replication stress	nucleolus	867	724	716	898	-0.149237
YLR045C	STU2	Microtubule-associated protein (MAP) of the XMAP215/Dis1 family; regulates microtubule dynamics during spindle orientation and metaphase chromosome alignment; interacts with spindle pole body component Spc72p	punctate	953	724	835	996	-0.149237
YCR035C	RRP43	Exosome non-catalytic core component; involved in 3'-5' RNA processing and degradation in both the nucleus and the cytoplasm; has similarity to E. coli RNase PH and to human hRrp43p (OIP2, EXOSC8); protein abundance increases in response to DNA replication stress	nucleus	931	724	617	904	-0.149237
YPL267W	ACM1	Pseudosubstrate inhibitor of the APC/C; suppresses APC/C [Cdh1]-mediated proteolysis of mitotic cyclins; associates with Cdh1p, Bmh1p and Bmh2p; cell cycle regulated protein; the anaphase-promoting complex/cyclosome is also known as APC/C	cytosol,nucleus	710	724	696	977	-0.149237
YCR095C	OCA4	Cytoplasmic protein required for replication of Brome mosaic virus; S. cerevisiae is a model system for studying replication of positive-strand RNA viruses in their natural hosts	cytosol	817	724	640	834	-0.149237
YNL034W	YNL034W	Putative protein of unknown function; not an essential gene; YNL034W has a paralog, YNL018C, that arose from a segmental duplication	below threshold,punctate	833	724	693	874	-0.149237
YBR298C-A	YBR298C-A	Putative protein of unknown function; identified by gene-trapping, microarray-based expression analysis, and genome-wide homology searching	below threshold,cytosol	855	724	568	769	-0.149237
YHR041C	SRB2	Subunit of the RNA polymerase II mediator complex; associates with core polymerase subunits to form the RNA polymerase II holoenzyme; general transcription factor involved in telomere maintenance	nucleus	701	724	779	660	-0.149237
YGR194C	XKS1	Xylulokinase; converts D-xylulose and ATP to xylulose 5-phosphate and ADP; rate limiting step in fermentation of xylulose; required for xylose fermentation by recombinant S. cerevisiae strains	cytosol	693	724	690	508	-0.149237
YDL174C	DLD1	Major mitochondrial D-lactate dehydrogenase; oxidizes D-lactate to pyruvate, transcription is heme-dependent, repressed by glucose, and derepressed in ethanol or lactate; located in the mitochondrial inner membrane	mitochondria	713	724	464	568	-0.149237
YML006C	GIS4	CAAX box containing protein of unknown function; proposed to be involved in the RAS/cAMP signaling pathway	cell periphery	671	724	530	799	-0.149237
YEL012W	UBC8	Ubiquitin-conjugating enzyme that regulates gluconeogenesis; negatively regulates gluconeogenesis by mediating the glucose-induced ubiquitination of fructose-1,6-bisphosphatase (FBPase); cytoplasmic enzyme that catalyzes the ubiquitination of histones in vitro	cytosol	867	724	782	757	-0.149237
YOR289W	YOR289W	Putative protein of unknown function; transcription induced by the unfolded protein response; green fluorescent protein (GFP)-fusion protein localizes to both the cytoplasm and the nucleus	cytosol	817	724	596	912	-0.149237
YPL248C	GAL4	DNA-binding transcription factor required for activating GAL genes; responds to galactose; repressed by Gal80p and activated by Gal3p	nucleus	860	724	799	677	-0.149237
YOR304W	ISW2	ATP-dependent DNA translocase involved in chromatin remodeling; ATPase component that, with Itc1p, forms a complex required for repression of a-specific genes, INO1, and early meiotic genes during mitotic growth; the Isw2 complex exhibits basal levels of chromatin binding throughout the genome as well as target-specific chromatin interactions; targeted by Ume6p- and Sua7p-dependent DNA looping to many loci genome-wide	nucleus	810	724	620	680	-0.149237
YNR010W	CSE2	Subunit of the RNA polymerase II mediator complex; associates with core polymerase subunits to form the RNA polymerase II holoenzyme; component of the Middle domain of mediator; required for regulation of RNA polymerase II activity; relocalizes to the cytosol in response to hypoxia	cytosol	907	724	661	1032	-0.149237
YNL073W	MSK1	Mitochondrial lysine-tRNA synthetase; required for import of both aminoacylated and deacylated forms of tRNA(Lys) into mitochondria and for aminoacylation of mitochondrially encoded tRNA(Lys)	mitochondria	987	724	926	832	-0.149237
YDL123W	SNA4	Protein of unknown function; localized to the vacuolar outer membrane; predicted to be palmitoylated	vacuole membrane	733	723	538	610	-0.153366
YML123C	PHO84	High-affinity inorganic phosphate (Pi) transporter; also low-affinity manganese transporter; regulated by Pho4p and Spt7p; mutation confers resistance to arsenate; exit from the ER during maturation requires Pho86p; cells overexpressing Pho84p accumulate heavy metals but do not develop symptoms of metal toxicity	ER	698	723	705	647	-0.153366
YDR243C	PRP28	RNA binding protein; involved in RNA isomerization at the 5' splice site and for exchange of U6 for U1 snRNA at the 5' splice site; similar to the RNA helicases of the DEAD-box family	nucleus	737	723	750	758	-0.153366
YIL057C	RGI2	Protein of unknown function; involved in energy metabolism under respiratory conditions; expression induced under carbon limitation and repressed under high glucose; RGI2 has a paralog, RGI1, that arose from the whole genome duplication	cytosol	782	723	730	780	-0.153366
YFR027W	ECO1	Acetyltransferase; required for establishment of sister chromatid cohesion; acetylates Mps3p to regulate nuclear organization; modifies Smc3p at replication forks and Mcd1p in response to dsDNA breaks; phosphorylated by three kinases (Cdc28p, Cdc7p, Mck1p) to generate pair of phosphates spaced precisely for recognition by ubiquitin ligase SCF-Cdc4; mutations in human homolog ESCO2 cause Roberts syndrome; relative distribution to nucleus increases upon DNA replication stress	nucleus	891	723	748	790	-0.153366
YOR172W	YRM1	Zinc finger transcription factor involved in multidrug resistance; Zn(2)-Cys(6) zinc finger transcription factor; activates genes involved in multidrug resistance; paralog of Yrr1p, acting on an overlapping set of target genes	nucleus	782	723	798	867	-0.153366
YOR194C	TOA1	TFIIA large subunit; involved in transcriptional activation, acts as antirepressor or as coactivator; required, along with Toa2p, for ribosomal protein gene transcription in vivo; homologous to largest and second largest subunits of human and Drosophila TFIIA	nucleus	742	723	628	675	-0.153366
YPL106C	SSE1	ATPase component of heat shock protein Hsp90 chaperone complex; serves as nucleotide exchange factor to load ATP onto the SSA class of cytosolic Hsp70s; plays a role in prion propagation and determining prion variants; binds unfolded proteins; member of Hsp110 subclass of HSP70 proteins; deletion results in spindle elongation in S phase; SSE1 has a paralog, SSE2, that arose from the whole genome duplication	cytosol	984	723	480	840	-0.153366
YDR277C	MTH1	Negative regulator of the glucose-sensing signal transduction pathway; required for repression of transcription by Rgt1p; interacts with Rgt1p and the Snf3p and Rgt2p glucose sensors; phosphorylated by Yck1p, triggering Mth1p degradation; MTH1 has a paralog, STD1, that arose from the whole genome duplication	cytosol	539	723	706	641	-0.153366
YLR257W	YLR257W	Protein of unknown function; protein abundance increases in response to DNA replication stress	0	892	723	818	858	-0.153366
YNR066C	YNR066C	Putative membrane-localized protein of unknown function	ER,vacuole,	673	723	765	775	-0.153366
YHR057C	CPR2	Peptidyl-prolyl cis-trans isomerase (cyclophilin); catalyzes the cis-trans isomerization of peptide bonds N-terminal to proline residues; potential role in the secretory pathway; seamless-GFP and mCherry fusion proteins localize to the vacuole, while SWAT-GFP fusion localizes to both the endoplasmic reticulum and vacuole; suppresses toxicity of slow-folding human Z-type alpha1-antitrypsin variant associated with liver cirrhosis and emphysema	ER,vacuole,	947	723	1025	805	-0.153366
YPL171C	OYE3	Conserved NADPH oxidoreductase containing flavin mononucleotide (FMN); homologous to Oye2p with different ligand binding and catalytic properties; has potential roles in oxidative stress response and programmed cell death	cytosol	931	723	508	829	-0.153366
YBR225W	YBR225W	Putative protein of unknown function; non-essential gene identified in a screen for mutants affected in mannosylphophorylation of cell wall components	#N/A	843	723	479	755	-0.153366
YPL219W	PCL8	Cyclin; interacts with Pho85p cyclin-dependent kinase (Cdk) to phosphorylate and regulate glycogen synthase, also activates Pho85p for Glc8p phosphorylation; PCL8 has a paralog, PCL10, that arose from the whole genome duplication	cytosol	866	722	706	719	-0.157496
YDR254W	CHL4	Outer kinetochore protein required for chromosome stability; involved in new kinetochore assembly and sister chromatid cohesion; forms a stable complex with Iml3p; peripheral component of the Ctf19 kinetochore complex that interacts with Ctf19p, Ctf3p, and Mif2p; required for the spindle assembly checkpoint; orthologous to human centromere constitutive-associated network (CCAN) subunit CENP-N and fission yeast mis15	punctate	933	722	599	729	-0.157496
YPL226W	NEW1	ATP binding cassette protein; cosediments with polysomes and is required for biogenesis of the small ribosomal subunit; Asn/Gln-rich rich region supports [NU+] prion formation and susceptibility to [PSI+] prion induction	cytosol	647	722	592	586	-0.157496
YOR163W	DDP1	Polyphosphate phosphatase; hydrolyzes diphosphorylated inositol polyphosphates and diadenosine polyphosphates; high specificity for diadenosine hexa- and pentaphosphates; contains endopolyphosphatase activity with a high affinity for polyphosphates, an activity also observed for its human DIPP homologs; possesses mRNA decapping activity; nudix hydrolase family member; protein abundance increases in response to DNA replication stress	cytosol	763	722	724	820	-0.157496
YHR079C-A	SAE3	Meiosis-specific protein involved in meiotic recombination; involved in DMC1-dependent meiotic recombination; forms heterodimer with Mei5p; proposed to be an assembly factor for Dmc1p	cytosol	793	722	742	754	-0.157496
YOR382W	FIT2	Mannoprotein that is incorporated into the cell wall; incorporated via a glycosylphosphatidylinositol (GPI) anchor; involved in the retention of siderophore-iron in the cell wall	cell periphery,vacuole,	734	722	715	715	-0.157496
YBR053C	YBR053C	Putative protein of unknown function; induced by cell wall perturbation	cytosol	944	722	809	747	-0.157496
YBL010C	YBL010C	Putative protein of unknown function; green fluorescent protein (GFP)-fusion protein colocalizes with clathrin-coated vesicles	punctate	749	721	589	821	-0.161625
YJL036W	SNX4	Sorting nexin; involved in retrieval of late-Golgi SNAREs from post-Golgi endosomes to the trans-Golgi network and in cytoplasm to vacuole transport; contains a PX phosphoinositide-binding domain; forms complexes with Snx41p and with Atg20p	cytosol,punctate	810	721	509	774	-0.161625
YOR390W	FEX1	Protein involved in fluoride export; nearly identical to FEX2, and deletion of both proteins results in a large increase in fluoride sensitivity compared with the single mutant; contains two FEX domains connected by a linker; part of a widespread family of conserved fluoride export proteins	cell periphery	671	721	590	691	-0.161625
YNR051C	BRE5	Ubiquitin protease cofactor; forms deubiquitination complex with Ubp3p that coregulates anterograde and retrograde transport between the endoplasmic reticulum and Golgi compartments; null is sensitive to brefeldin A	cytosol	756	721	471	640	-0.161625
YJR148W	BAT2	Cytosolic branched-chain amino acid (BCAA) aminotransferase; preferentially involved in BCAA catabolism; homolog of murine ECA39; highly expressed during stationary phase and repressed during logarithmic phase; BAT2 has a paralog, BAT1, that arose from the whole genome duplication	cytosol	1068	721	801	763	-0.161625
YFR046C	CNN1	Kinetochore protein; associated with the essential kinetochore proteins Nnf1p and Spc24p; phosphorylated by Clb5-Cdk1, Mps1p, Ipl1p and to a lesser extent by Clb2-Cdk1; localizes to the lower region of the Ndc80 complex during anaphase and regulates KMN activity by inhibiting the Mtw1 and Spc105 complexes from binding to the Ndc80 complex; similar to metazoan CENP-T	nucleus	882	721	575	677	-0.161625
YGR252W	GCN5	Catalytic subunit of ADA and SAGA histone acetyltransferase complexes; modifies N-terminal lysines on histones H2B and H3; acetylates Rsc4p, a subunit of the RSC chromatin-remodeling complex, altering replication stress tolerance; relocalizes to the cytosol in response to hypoxia; mutant displays reduced transcription elongation in the G-less-based run-on (GLRO) assay; greater involvement in repression of RNAPII-dependent transcription than in activation	nucleus	607	721	763	812	-0.161625
YHL048C-A	YHL048C-A	Putative protein of unknown function; identified by expression profiling and mass spectrometry	nucleus	780	721	672	748	-0.161625
YGL019W	CKB1	Beta regulatory subunit of casein kinase 2 (CK2); a Ser/Thr protein kinase with roles in cell growth and proliferation; CK2, comprised of CKA1, CKA2, CKB1 and CKB2, has many substrates including transcription factors and all RNA polymerases	nucleus	825	721	702	501	-0.161625
YIL159W	BNR1	Formin; nucleates the formation of linear actin filaments; involved in processes such as budding and mitotic spindle orientation which require the formation of polarized actin cables; activity is regulated by Hof1p and by the Bud14p-Kel1p-Kel2p complex; dephosphorylated and delocalized from the division site in a Glc7p/Ref2p-dependent manner; functionally redundant with BNI1	bud neck	858	721	551	542	-0.161625
YIL063C	YRB2	Protein of unknown function; involved in nuclear processes of the Ran-GTPase cycle; involved in nuclear protein export; contains Ran Binding Domain and FxFG repeats; interacts with Srm1p, GTP-Gsp1p, Rna1p and Crm1p; relocalizes to the cytosol in response to hypoxia; not essential for viability	nucleus	762	721	535	646	-0.161625
YHR014W	SPO13	Meiotic regulator; involved in maintaining sister chromatid cohesion during meiosis I as well as promoting proper attachment of kinetochores to the spindle during meiosis I and meiosis II; anaphase-promoting complex (APC) substrate that is degraded during anaphase I; expressed only in meiotic cells	nucleus	772	721	541	816	-0.161625
YBR262C	MIC12	Component of the MICOS complex; MICOS (formerly MINOS or MitOS) is a mitochondrial inner membrane complex that extends into the intermembrane space and has a role in the maintenance of crista junctions, inner membrane architecture, and formation of contact sites to the outer membrane; forms a subcomplex with Mic10p and Mic27p whose assembly and stability requires cardiolipin	below threshold,mitochondria	840	721	810	660	-0.161625
YPR069C	SPE3	Spermidine synthase; involved in biosynthesis of spermidine and also in biosynthesis of pantothenic acid; spermidine is required for growth of wild-type cells	cytosol	699	721	821	599	-0.161625
YDL164C	CDC9	DNA ligase I found in nucleus and mitochondria; essential enzyme that joins Okazaki fragments during DNA replication; also acts in ribonucleotide excision repair, base excision repair, and recombination; DNA ligase I mutants trigger ubiquitination of PCNA at K107, facilitating Rad59p-mediated bypass of unligated Okazaki fragments; human homolog LIG1 can complement yeast cdc9 temperature-sensitive mutant at restrictive temperature	mitochondria	887	721	702	711	-0.161625
YIL144W	NDC80	Component of the kinetochore-associated Ndc80 complex; conserved coiled-coil protein involved in chromosome segregation, spindle checkpoint activity, and kinetochore assembly and clustering; evolutionarily conserved; complex members include Ndc80p, Nuf2p, Scp24p, and Spc25p; modified by sumoylation	punctate	655	721	652	649	-0.161625
YLR138W	NHA1	Na+/H+ antiporter; involved in sodium and potassium efflux through the plasma membrane; required for alkali cation tolerance at acidic pH	ER	761	720	646	699	-0.165754
YOR219C	STE13	Dipeptidyl aminopeptidase; Golgi integral membrane protein that cleaves on the carboxyl side of repeating -X-Ala- sequences, required for maturation of alpha factor, transcription is induced by a-factor	punctate	879	720	818	924	-0.165754
YBR076W	ECM8	Non-essential protein of unknown function	ambigous	873	720	639	711	-0.165754
YCR059C	YIH1	Negative regulator of eIF2 kinase Gcn2p; competes with Gcn2p for binding to Gcn1p; may contribute to regulation of translation in response to starvation via regulation of Gcn2p; binds to monomeric actin and to ribosomes and polyribosomes; ortholog of mammalian IMPACT	cytosol	821	720	891	887	-0.165754
YKL122C	SRP21	Subunit of the signal recognition particle (SRP); SRP functions in protein targeting to the endoplasmic reticulum membrane; not found in mammalian SRP; forms a pre-SRP structure in the nucleolus that is translocated to the cytoplasm	nucleolus	792	720	877	890	-0.165754
YDR361C	BCP1	Essential protein involved in nuclear export of Mss4p; Mss4p is a lipid kinase that generates phosphatidylinositol 4,5-biphosphate and plays a role in actin cytoskeleton organization and vesicular transport	nucleus	897	720	614	856	-0.165754
YMR032W	HOF1	Protein that regulates actin cytoskeleton organization; required for cytokinesis, actin cable organization, and secretory vesicle trafficking; localized to bud neck; phosphorylated by Dbf2p; regulates actomyosin ring dynamics and septin localization; contains an SH3 domain; N terminus controls cell size and levels of actin cables, while C terminus controls actin cable organization via direct regulation of the formin Bnr1p	bud neck	732	720	690	709	-0.165754
YGL078C	DBP3	RNA-Dependent ATPase, member of DExD/H-box family; involved in cleavage of site A3 within the ITS1 spacer during rRNA processing; not essential for growth, but deletion causes severe slow-growth phenotype	nucleolus	797	720	525	741	-0.165754
YDL101C	DUN1	Cell-cycle checkpoint S/T protein kinase; required for transient G2/M arrest after DNA damage, damage-induced transcription, and nuclear-to-cytoplasmic redistribution of Rnr2p-Rnr4p after genotoxic stress and iron deprivation; phosphorylates repair protein Rad55p, transcriptional repressor Sml1p, superoxide dismutase, and ribonucleotide reductase inhibitors Crt1p and Dif1p; functions in the Mec1p pathway to regulate dNTP pools and telomere length; postreplicative repair role	nucleus	857	720	786	813	-0.165754
YDR252W	BTT1	Heterotrimeric nascent polypeptide-associated complex beta3 subunit; complex binds ribosomes via its beta-subunits in close proximity to nascent polypeptides; interacts with Caf130p of the CCR4-NOT complex; similar to human BTF3; BTT1 has a paralog, EGD1, that arose from the whole genome duplication	nucleus	981	720	634	737	-0.165754
YHR157W	REC104	Protein involved in early stages of meiotic recombination; required for meiotic crossing over; forms a complex with Rec102p and Spo11p necessary during the initiation of recombination	nucleus	558	720	396	586	-0.165754
YKR071C	DRE2	Component of the cytosolic Fe-S protein assembly (CIA) machinery; contains an Fe-S cluster that receives electrons from NADPH via the action of Tah18p in an early step in the CIA pathway; ortholog of human Ciapin1; protein abundance increases in response to DNA replication stress; inviability of the null mutant is functionally complemented by human CIAPIN1	cytosol	712	720	658	758	-0.165754
YGR214W	RPS0A	Ribosomal 40S subunit protein S0A; required for maturation of 18S rRNA along with Rps0Bp; deletion of either RPS0 gene reduces growth rate, deletion of both genes is lethal; homologous to human ribosomal protein SA and bacterial S2; RPS0A has a paralog, RPS0B, that arose from the whole genome duplication;	cytosol	637	720	602	796	-0.165754
YML119W	YML119W	Putative protein of unknown function; YML119W is not an essential gene; potential Cdc28p substrate	cytosol	952	720	687	980	-0.165754
YOR074C	CDC21	Thymidylate synthase; required for de novo biosynthesis of pyrimidine deoxyribonucleotides; expression is induced at G1/S; human homolog TYMSOS can complement yeast cdc21 temperature-sensitive mutant at restrictive temperature	cytosol	1316	720	1081	1154	-0.165754
YKL039W	PTM1	Protein of unknown function; copurifies with late Golgi vesicles containing the v-SNARE Tlg2p; PTM1 has a paralog, YHL017W, that arose from the whole genome duplication	punctate,,	1096	720	820	880	-0.165754
YGL212W	VAM7	Vacuolar SNARE protein; functions with Vam3p in vacuolar protein trafficking; has an N-terminal PX domain (phosphoinositide-binding module) that binds PtdIns-3-P and mediates membrane binding; SNAP-25 homolog; protein abundance increases in response to DNA replication stress	vacuole membrane	792	719	915	742	-0.169883
YPL123C	RNY1	Vacuolar RNase of the T(2) family; relocalizes to the cytosol where it cleaves tRNAs upon oxidative or stationary phase stress; required for tRNA-specific translational pausing suring oxidative stress; promotes apoptosis under stress conditions and this function is independent of Rny1p catalytic activity	cytosol,punctate	741	719	680	840	-0.169883
YGL127C	SOH1	Subunit of the RNA polymerase II mediator complex; associates with core polymerase subunits to form the RNA polymerase II holoenzyme; involved in telomere maintenance; conserved with other metazoan MED31 subunits	nucleus	827	719	691	797	-0.169883
YEL066W	HPA3	D-Amino acid N-acetyltransferase that detoxifies D-amino acids; catalyzes N-acetylation of D-amino acids through ordered bi-bi mechanism in which acetyl-CoA is first substrate bound and CoA is last product liberated; acetylates histones and polyamines, also autoacetylates	cytosol	690	719	598	776	-0.169883
YBR186W	PCH2	Hexameric ring ATPase that remodels chromosome axis protein Hop1p; nucleolar component of the pachytene checkpoint, which prevents chromosome segregation when recombination and chromosome synapsis are defective; also represses meiotic interhomolog recombination in rDNA; required for meiotic double-stranded break formation	cytosol	916	719	824	926	-0.169883
YLR007W	NSE1	Component of the SMC5-SMC6 complex; this complex plays a key role in the removal of X-shaped DNA structures that arise between sister chromatids during DNA replication and repair	cytosol	853	719	618	872	-0.169883
YPL146C	NOP53	Nucleolar protein; involved in biogenesis of the 60S subunit of the ribosome; interacts with rRNA processing factors Cbf5p and Nop2p and with the nucleolar proteins Nop17p and Nip7p; null mutant is viable but growth is severely impaired	nucleus	773	719	789	645	-0.169883
YGL241W	KAP114	Karyopherin, responsible for nuclear import of specific proteins; cargoes include Spt15p, Sua7p, histones H2A and H2B, and Nap1p; amino terminus shows similarity to those of other importins, particularly Cse1p; localization is primarily nuclear; function is regulated by sumoylation; protein abundance increases in response to DNA replication stress	cytosol	794	719	675	657	-0.169883
YFR011C	MIC19	Component of the MICOS complex; MICOS (formerly MINOS or MitOS) is a mitochondrial inner membrane complex that extends into the intermembrane space and has a role in the maintenance of crista junctions, inner membrane architecture, and formation of contact sites to the outer membrane; Mic19p is peripheral to the inner membrane and may connect Mic60p with the Mic10p-Mic12p-Mic27p subcomplex; both yeast and human Mic19p become oxidized, and oxidation may regulate MICOS	cytosol	682	719	646	635	-0.169883
YBR072C-A	YBR072C-A	Putative protein of unknown function; identified by fungal homology and RT-PCR	cytosol	809	719	790	851	-0.169883
YMR205C	PFK2	Beta subunit of heterooctameric phosphofructokinase; involved in glycolysis; indispensable for anaerobic growth; activated by fructose-2,6-bisphosphate and AMP; mutation inhibits glucose induction of cell cycle-related genes	cytosol	743	719	558	781	-0.169883
YCR054C	CTR86	Essential protein of unknown function; with orthologs in Ashbya gossypii and Candida albicans; similar to human ATXN10, mutations in which cause spinocerebellar ataxia type 10; codon usage corresponds to that observed for yeast genes expressed at low levels; relative distribution to the nucleus increases upon DNA replication stress	cytosol	634	719	611	881	-0.169883
YML091C	RPM2	Protein subunit of mitochondrial RNase P; has roles in nuclear transcription, cytoplasmic and mitochondrial RNA processing, and mitochondrial translation; distributed to mitochondria, cytoplasmic processing bodies, and the nucleus	mitochondria	880	719	570	956	-0.169883
YJL073W	JEM1	DnaJ-like chaperone required for nuclear membrane fusion during mating; localizes to the ER membrane; exhibits genetic interactions with KAR2	ER,,	603	719	694	566	-0.169883
YOR085W	OST3	Gamma subunit of the oligosaccharyltransferase complex of the ER lumen; complex catalyzes asparagine-linked glycosylation of newly synthesized proteins; Ost3p is important for N-glycosylation of a subset of proteins	ER,,	766	719	695	858	-0.169883
YGR108W	CLB1	B-type cyclin involved in cell cycle progression; activates Cdc28p to promote the transition from G2 to M phase; accumulates during G2 and M, then targeted via a destruction box motif for ubiquitin-mediated degradation by the proteasome; CLB1 has a paralog, CLB2, that arose from the whole genome duplication	cytosol,nucleus	880	719	596	858	-0.169883
YFR048W	RMD8	Cytosolic protein required for sporulation	ER	413	718	558	522	-0.174013
YIL049W	DFG10	Probable polyprenol reductase; catalyzes conversion of polyprenol to dolichol, the precursor for N-glycosylation; involved in filamentous growth; mutations in human homolog SRD5A3 confer CDG (Congenital Disorders of Glycosylation); human SRD5A3 can complement yeast null mutant	ER	677	718	659	713	-0.174013
YGR241C	YAP1802	Protein of the AP180 family, involved in clathrin cage assembly; binds Pan1p and clathrin; YAP1802 has a paralog, YAP1801, that arose from the whole genome duplication	cytosol,bud neck	688	718	564	698	-0.174013
YLR240W	VPS34	Phosphatidylinositol (PI) 3-kinase that synthesizes PI-3-phosphate; forms membrane-associated signal transduction complex with Vps15p to regulate protein sorting; activated by the GTP-bound form of Gpa1p; a fraction is localized, with Vps15p, to nuclear pores at nucleus-vacuole junctions and may facilitate transcription elongation for genes positioned at the nuclear periphery	cytosol,punctate	696	718	909	985	-0.174013
YMR131C	RRB1	Specific chaperone for ribosomal protein Rpl3p; binds to nascent Rpl3p during translation; essential gene	nucleus	711	718	752	718	-0.174013
YGR200C	ELP2	Subunit of Elongator complex; binds to microtubules via conserved alkaline residues; has two seven-bladed WD40 &#946; propellers; Elongator complex is required for modification of wobble nucleosides in tRNA; target of Kluyveromyces lactis zymocin	cytosol	564	718	655	670	-0.174013
YJR074W	MOG1	Conserved nuclear protein that interacts with GTP-Gsp1p; stimulates nucleotide release from Gsp1p; involved in nuclear protein import; nucleotide release is inhibited by Yrb1p	nucleus	545	718	603	638	-0.174013
YDR101C	ARX1	Nuclear export factor for the ribosomal pre-60S subunit; shuttling factor which directly binds FG rich nucleoporins and facilities translocation through the nuclear pore complex; interacts directly with Alb1p; responsible for Tif6p recycling defects in the absence of Rei1; associated with the ribosomal export complex	nucleus	586	718	700	695	-0.174013
YLR011W	LOT6	FMN-dependent NAD(P)H:quinone reductase; role in apoptosis-like cell death; may be involved in quinone detoxification; expression elevated at low temperature; sequesters the Cin5p transcription factor in the cytoplasm in complex with the proteasome under reducing conditions	cytosol	748	718	653	702	-0.174013
YDL120W	YFH1	Mitochondrial matrix iron chaperone; oxidizes and stores iron; interacts with Isu1p to promote Fe-S cluster assembly; mutation results in multiple Fe/S-dependent enzyme deficiencies; human frataxin homolog FXN is mutated in Friedrich's ataxia; human FTL gene can complement yeast yfh1 null mutant	mitochondria	757	718	630	642	-0.174013
YDR286C	YDR286C	Putative protein of unknown function; predicted to have thiol-disulfide oxidoreductase active site	mitochondria	886	718	722	866	-0.174013
YFL030W	AGX1	Alanine:glyoxylate aminotransferase (AGT); catalyzes the synthesis of glycine from glyoxylate, which is one of three pathways for glycine biosynthesis in yeast; similar to mammalian and plant alanine:glyoxylate aminotransferases; human homolog AGXT complements yeast null mutant	cytosol	709	717	745	691	-0.178142
YAL040C	CLN3	G1 cyclin involved in cell cycle progression; activates Cdc28p kinase to promote G1 to S phase transition; plays a role in regulating transcription of other G1 cyclins, CLN1 and CLN2; regulated by phosphorylation and proteolysis; acetyl-CoA induces CLN3 transcription in response to nutrient repletion to promote cell-cycle entry; cell cycle arrest phenotype of the cln1 cln2 cln3 triple null mutant is complemented by any of human cyclins CCNA2, CCNB1, CCNC, CCND1, or CCNE1	below threshold	553	717	458	570	-0.178142
YOL084W	PHM7	Protein of unknown function; expression is regulated by phosphate levels; green fluorescent protein (GFP)-fusion protein localizes to the cell periphery and vacuole; protein abundance increases in response to DNA replication stress	ER	782	717	816	755	-0.178142
YNL098C	RAS2	GTP-binding protein; regulates nitrogen starvation response, sporulation, and filamentous growth; farnesylation and palmitoylation required for activity and localization to plasma membrane; homolog of mammalian Ras proto-oncogenes; RAS2 has a paralog, RAS1, that arose from the whole genome duplication	cell periphery	1008	717	598	748	-0.178142
YHR022C	YHR022C	Putative protein of unknown function; YHR022C is not an essential gene	cytosol	826	717	761	756	-0.178142
YCL024W	KCC4	Protein kinase of the bud neck involved in the septin checkpoint; associates with septin proteins, negatively regulates Swe1p by phosphorylation, shows structural homology to bud neck kinases Gin4p and Hsl1p; KCC4 has a paralog, GIN4, that arose from the whole genome duplication	bud neck	836	717	589	616	-0.178142
YOL086C	ADH1	Alcohol dehydrogenase; fermentative isozyme active as homo- or heterotetramers; required for the reduction of acetaldehyde to ethanol, the last step in the glycolytic pathway; ADH1 has a paralog, ADH5, that arose from the whole genome duplication	cytosol	1086	717	949	1034	-0.178142
YDL073W	AHK1	Scaffold protein in the HKR1 sub-branch of the Hog1p-signaling pathway; physically interacts with the cytoplasmic domain of Hkr1p, and with Sho1p, Pbs2p, and Ste11p; prevents cross-talk signaling from Hkr1p of the osmotic stress MAPK cascade to the Kss1p MAPK cascade; non-essential gene	punctate,bud	914	717	593	620	-0.178142
YDR418W	RPL12B	Ribosomal 60S subunit protein L12B; rpl12a rpl12b double mutant exhibits slow growth and slow translation; homologous to mammalian ribosomal protein L12 and bacterial L11; RPL12B has a paralog, RPL12A, that arose from the whole genome duplication	cytosol	723	717	649	820	-0.178142
YBR214W	SDS24	Protein involved in cell separation during budding; one of two S. cerevisiae homologs (Sds23p and Sds24p) of the S. pombe Sds23 protein, which is implicated in APC/cyclosome regulation; may play an indirect role in fluid-phase endocytosis; protein abundance increases in response to DNA replication stress; SDS24 has a paralog, SDS23, that arose from the whole genome duplication	cytosol	549	716	658	728	-0.182271
YGL186C	TPN1	Plasma membrane pyridoxine (vitamin B6) transporter; member of the purine-cytosine permease subfamily within the major facilitator superfamily; proton symporter with similarity to Fcy21p, Fcy2p, and Fcy22p	vacuole	701	716	643	582	-0.182271
YER053C-A	YER053C-A	Protein of unknown function; green fluorescent protein (GFP)-fusion protein localizes to the endoplasmic reticulum; protein abundance increases in response to DNA replication stress	cytosol,nucleus	872	716	726	724	-0.182271
YEL069C	HXT13	Putative transmembrane polyol transporter; supports growth on and uptake of mannitol and sorbitol with moderate affinity when overexpressed in a strain deleted for hexose family members; minor hexose transport activity when overexpressed in a similar strain; induced by non-fermentable carbon sources; induced in low glucose, repressed in high glucose; HXT13 has a paralog, HXT17, that arose from a segmental duplication	ER	1054	716	816	669	-0.182271
YHL030W	ECM29	Scaffold protein; assists in association of the proteasome core particle with the regulatory particle; inhibits proteasomal ATPase activity; degraded by the mature proteasome after assembly; contains HEAT-like repeats; protein increases in abundance and relocalizes from nucleus to cytoplasm upon DNA replication stress	nucleus	722	716	628	678	-0.182271
YNL243W	SLA2	Adaptor protein that links actin to clathrin and endocytosis; involved in membrane cytoskeleton assembly and cell polarization; present in the actin cortical patch of the emerging bud tip; dimer in vivo	punctate,bud neck	759	716	567	543	-0.182271
YPR112C	MRD1	Essential conserved small ribosomal subunit (40s) synthesis factor; component of the 90S preribosome; required for production of 18S rRNA and small ribosomal subunit; contains five consensus RNA-binding domains and binds to the pre-rRNA at two sites within the 18S region	nucleolus	826	716	647	807	-0.182271
YNL123W	NMA111	Serine protease and general molecular chaperone; involved in response to heat stress and promotion of apoptosis; may contribute to lipid homeostasis; sequence similarity to the mammalian Omi/HtrA2 family of serine proteases	nucleus	806	716	834	740	-0.182271
YNR004W	SWM2	Protein with a role in snRNA and snoRNA cap trimethylation; interacts with Tgs1p and shows similar phenotypes; required for trimethylation of the caps of spliceosomal snRNAs and the U3 snoRNA, and for efficient 3' end processing of U3 snoRNA; may act as a specificity factor for Tgs1p	vacuole	569	716	510	810	-0.182271
YGL085W	LCL3	Putative protein of unknown function; mutant has long chronological lifespan; has homology to Staphylococcus aureus nuclease; GFP-fusion protein localizes to mitochondria; is induced in response to the DNA-damaging agent MMS	punctate,vacuole	681	716	894	781	-0.182271
YDL074C	BRE1	E3 ubiquitin ligase; forms heterodimer with Rad6p to regulate K63 polyubiquitination in response to oxidative stress and to monoubiquinate histone H2B-K123, which is required for the subsequent methylation of histone H3-K4 and H3-K79; required for DSBR, transcription, silencing, and checkpoint control; interacts with RNA-binding protein Npl3p, linking histone ubiquitination to mRNA processing; Bre1p-dependent histone ubiquitination promotes pre-mRNA splicing	0	621	716	709	746	-0.182271
YBL029W	YBL029W	Non-essential protein of unknown function	nucleus	964	716	617	683	-0.182271
YNR022C	MRPL50	Mitochondrial ribosomal protein of the large subunit; not essential for mitochondrial translation	nucleus	885	716	786	824	-0.182271
YER053C	PIC2	Mitochondrial copper and phosphate carrier; imports copper and inorganic phosphate into mitochondria; functionally redundant with Mir1p but less abundant than Mir1p under normal conditions; expression is induced at high temperature	mitochondria	806	716	751	772	-0.182271
YMR003W	AIM34	Protein of unknown function; GFP-fusion protein localizes to the mitochondria; null mutant is viable and displays reduced frequency of mitochondrial genome loss	nucleus	788	716	756	768	-0.182271
YMR105C	PGM2	Phosphoglucomutase; catalyzes the conversion from glucose-1-phosphate to glucose-6-phosphate, which is a key step in hexose metabolism; functions as the acceptor for a Glc-phosphotransferase; protein abundance increases in response to DNA replication stress; PGM2 has a paralog, PGM1, that arose from the whole genome duplication	cytosol	901	716	679	851	-0.182271
YDR077W	SED1	Major stress-induced structural GPI-cell wall glycoprotein; associates with translating ribosomes, possible role in mitochondrial genome maintenance; ORF contains two distinct variable minisatellites; SED1 has a paralog, SPI1, that arose from the whole genome duplication	cell periphery,,	761	716	845	766	-0.182271
YCR019W	MAK32	Protein necessary for stability of L-A dsRNA-containing particles	nucleus	753	716	774	819	-0.182271
YIL152W	YIL152W	Putative protein of unknown function	cytosol	712	716	653	824	-0.182271
YIR020C	YIR020C	Protein of unknown function; mRNA identified as translated by ribosome profiling data; SWAT-GFP fusion protein localizes to the endoplasmic reticulum	ER,punctate	860	715	733	825	-0.1864
YMR026C	PEX12	C3HC4-type RING-finger peroxin and E3 ubiquitin ligase; required for peroxisome biogenesis and peroxisomal matrix protein import; forms translocation subcomplex with Pex2p and Pex10p; mutations in human homolog cause peroxisomal disorder	punctate	794	715	641	782	-0.1864
YLR271W	CMG1	Putative protein of unknown function; green fluorescent protein (GFP)-fusion protein localizes to the cytoplasm and the nucleus and is induced in response to the DNA-damaging agent MMS	nucleus	865	715	948	753	-0.1864
YHR104W	GRE3	Aldose reductase; involved in methylglyoxal, d-xylose, arabinose, and galactose metabolism; stress induced (osmotic, ionic, oxidative, heat shock, starvation and heavy metals); regulated by the HOG pathway; protein abundance increases in response to DNA replication stress	cytosol	856	715	780	842	-0.1864
YDR109C	YDR109C	Putative kinase	cytosol	806	715	682	752	-0.1864
YPR027C	YPR027C	Putative protein of unknown function; SWAT-GFP and seamless-GFP fusion proteins localize to the endoplasmic reticulum, while the mCherry fusion protein localizes to the vacuole	ER,,	776	715	772	586	-0.1864
YBR199W	KTR4	Glycosyltransferase involved in protein glycosylation; transfers GDP-mannose to methyl-alpha-mannoside in vitro; member of the KRE2/MNT1 mannosyltransferase family of type II membrane proteins with a short cytoplasmic N-terminus, a membrane-spanning region and a highly conserved catalytic lumenal domain	vacuole	683	715	753	779	-0.1864
YPR176C	BET2	Beta subunit of Type II geranylgeranyltransferase; required for vesicular transport between the endoplasmic reticulum and the Golgi; provides a membrane attachment moiety to Rab-like proteins Ypt1p and Sec4p; human homolog RABGGTB can complement yeast BET2 mutant	cytosol	761	715	463	683	-0.1864
YCL005W-A	VMA9	Vacuolar H+ ATPase subunit e of the V-ATPase V0 subcomplex; essential for vacuolar acidification; interacts with the V-ATPase assembly factor Vma21p in the ER; involved in V0 biogenesis	vacuole membrane	644	714	597	685	-0.19053
YML132W	COS3	Endosomal protein involved in turnover of plasma membrane proteins; member of the DUP380 subfamily of conserved, often subtelomeric COS genes; required for the multivesicular vesicle body sorting pathway that internalizes plasma membrane proteins for degradation; Cos proteins provide ubiquitin in trans for nonubiquitinated cargo proteins	vacuole	728	714	648	710	-0.19053
YML064C	TEM1	GTP-binding protein of the Ras superfamily; involved in termination of M-phase; controls actomyosin and septin dynamics during cytokinesis	punctate	889	714	622	694	-0.19053
YOR018W	ROD1	Alpha-arrestin involved in ubiquitin-dependent endocytosis; activating dephosphorylation relays glucose signaling to transporter endocytosis; calcineurin dephosphorylation is required for Rsp5p-dependent internalization of agonist-occupied Ste2p, as part of signal desensitization; recruits Rsp5p to Ste2p via its 2 PPXY motifs; protein abundance increases in response to DNA replication stress; ROD1 has a paralog, ROG3, that arose from the whole genome duplication	cytosol	694	714	594	690	-0.19053
YOR099W	KTR1	Alpha-1,2-mannosyltransferase; involved in O- and N-linked protein glycosylation; type II membrane protein; member of the KRE2/MNT1 mannosyltransferase family; relocalizes from vacuole to cytoplasm upon DNA replication stress	cell periphery,vacuole,vacuole membrane	794	714	443	673	-0.19053
YGR238C	KEL2	Protein that negatively regulates mitotic exit; forms a complex with Kel1p and Bud14p that regulates Bnr1p (formin) to affect actin cable assembly, cytokinesis, and polarized growth; functions in a complex with Kel1p, interacts with Tem1p and Lte1p; localizes to regions of polarized growth; potential Cdc28p substrate	bud,bud neck	704	714	774	840	-0.19053
YMR180C	CTL1	RNA 5'-triphosphatase, localizes to both the nucleus and cytoplasm; CTL1 has a paralog, CET1, that arose from the whole genome duplication	cytosol	760	714	481	869	-0.19053
YHR124W	NDT80	Meiosis-specific transcription factor; required for exit from pachytene and for full meiotic recombination; activates middle sporulation genes; competes with Sum1p for binding to promoters containing middle sporulation elements (MSE)	cytosol	740	714	641	803	-0.19053
YFL052W	ZNF1	Zinc cluster transcription factor that regulates respiratory growth; binds to promoters of genes involved in respiration, gluconeogenesis, and the glyoxylate shunt; required for normal carbon source utilization and stress response	cytosol,punctate	852	714	751	801	-0.19053
YJL066C	MPM1	Mitochondrial intermembrane space protein of unknown function	cytosol	886	714	736	686	-0.19053
YLR153C	ACS2	Acetyl-coA synthetase isoform; along with Acs1p, acetyl-coA synthetase isoform is the nuclear source of acetyl-coA for histone acetylation; mutants affect global transcription; required for growth on glucose; expressed under anaerobic conditions	nucleus	935	714	654	882	-0.19053
YHR196W	UTP9	Nucleolar protein; component of the small subunit (SSU) processome containing the U3 snoRNA that is involved in processing of pre-18S rRNA	nucleolus	562	714	660	712	-0.19053
YDR216W	ADR1	Carbon source-responsive zinc-finger transcription factor; required for transcription of the glucose-repressed gene ADH2, of peroxisomal protein genes, and of genes required for ethanol, glycerol, and fatty acid utilization	cytosol	770	713	462	795	-0.194659
YGR044C	RME1	Zinc finger protein involved in control of meiosis; prevents meiosis by repressing IME1 expression and promotes mitosis by activating CLN2 expression; directly repressed by a1-alpha2 regulator; mediates cell type control of sporulation; relocalizes from nucleus to cytoplasm upon DNA replication stress	nucleus	994	713	805	962	-0.194659
YDL039C	PRM7	Pheromone-regulated protein; predicted to have one transmembrane segment; promoter contains Gcn4p binding elements; in W303 strain one continuous open reading frame comprising of YDL037C, the intergenic region and YDL039C encodes the IMI1	cytosol	937	713	691	878	-0.194659
YNL301C	RPL18B	Ribosomal 60S subunit protein L18B; homologous to mammalian ribosomal protein L18, no bacterial homolog; RPL18B has a paralog, RPL18A, that arose from the whole genome duplication	cytosol	602	713	726	551	-0.194659
YER183C	FAU1	5,10-methenyltetrahydrofolate synthetase; involved in folic acid biosynthesis	cytosol	755	713	687	855	-0.194659
YLR042C	YLR042C	Cell wall protein of unknown function; localizes to the cytoplasm; deletion improves xylose fermentation in industrially engineered strains; YLR042C is not an essential gene	cell periphery,vacuole,	797	713	735	760	-0.194659
YDL018C	ERP3	Protein with similarity to Emp24p and Erv25p; member of the p24 family involved in ER to Golgi transport	ER,,	846	713	945	808	-0.194659
YLR172C	DPH5	Methyltransferase required for synthesis of diphthamide; diphthamide is a modified histidine residue of translation elongation factor 2 (Eft1p or Eft2p); not essential for viability; GFP-Dph5p fusion protein localizes to the cytoplasm	cytosol	718	713	575	785	-0.194659
YBR219C	YBR219C	Putative protein of unknown function; YBR219C is not an essential gene	below threshold	638	712	502	654	-0.198788
YJR102C	VPS25	Component of the ESCRT-II complex; ESCRT-II is involved in ubiquitin-dependent sorting of proteins into the endosome	cytosol	661	712	600	708	-0.198788
YJR057W	CDC8	Thymidylate and uridylate kinase; functions in de novo biosynthesis of pyrimidine deoxyribonucleotides; converts dTMP to dTDP and dUMP to dUTP; essential for mitotic and meiotic DNA replication; homologous to S. pombe tmp1; human homolog DTYMK can complement yeast cdc8 null mutant	cytosol	727	712	836	706	-0.198788
YGL175C	SAE2	Endonuclease required for telomere elongation; required for telomeric 5' C-rich strand resection; involved in ds-break repair and processing hairpin DNA structures with the MRX complex; function requires sumoylation and phosphorylation; exists as inactive oligomers that are transiently released into smaller active units by phosphorylation; DNA damage triggers Sae2p removal, so active Sae2p is present only transiently; sequence and functional similarity with human CtIP/RBBP8	nucleus	725	712	648	675	-0.198788
YGR121W-A	YGR121W-A	Putative protein of unknown function	punctate,nucleus	849	712	427	563	-0.198788
YLR438W	CAR2	L-ornithine transaminase (OTAse); catalyzes the second step of arginine degradation, expression is dually-regulated by allophanate induction and a specific arginine induction process; not nitrogen catabolite repression sensitive; protein abundance increases in response to DNA replication stress; human homolog OAT complements yeast null mutant	cytosol	805	712	674	721	-0.198788
YHR116W	COX23	Protein that functions in mitochondrial copper homeostasis; mitochondrial intermembrane space protein; essential for functional cytochrome oxidase expression; homologous to Cox17p; contains twin cysteine-x9-cysteine motifs	cytosol	727	712	745	479	-0.198788
YPR067W	ISA2	Protein required for maturation of mitochondrial [4Fe-4S] proteins; functions in a complex with Isa1p and possibly Iba57p; localizes to the mitochondrial intermembrane space, overexpression of ISA2 suppresses grx5 mutations	mitochondria	583	712	724	853	-0.198788
YMR251W-A	HOR7	Protein of unknown function; overexpression suppresses Ca2+ sensitivity of mutants lacking inositol phosphorylceramide mannosyltransferases Csg1p and Csh1p; transcription is induced under hyperosmotic stress and repressed by alpha factor; HOR7 has a paralog, DDR2, that arose from the whole genome duplication	cell periphery,vacuole,	622	712	728	681	-0.198788
YLR086W	SMC4	Subunit of the condensin complex; condensin reorganizes chromosomes during both mitosis and meiosis; forms a subcomplex with Smc2p that has ATP-hydrolyzing and DNA-binding activity, but other condensin subunits are required for chromatin binding; required for tRNA gene clustering at the nucleolus; potential Cdc28p substrate	nucleus	735	712	845	767	-0.198788
YHR193C	EGD2	Alpha subunit of the nascent polypeptide-associated complex (NAC); involved in protein sorting and translocation; associated with cytoplasmic ribosomes	cytosol	1096	712	719	608	-0.198788
YMR294W	JNM1	Component of the yeast dynactin complex; consisting of Nip100p, Jnm1p, and Arp1p; required for proper nuclear migration and spindle partitioning during mitotic anaphase B	cytosol	419	712	812	676	-0.198788
YDR476C	YDR476C	Putative protein of unknown function; green fluorescent protein (GFP)-fusion protein localizes to the endoplasmic reticulum; YDR476C is not an essential gene	ER	576	711	532	874	-0.202917
YOR348C	PUT4	Proline permease; required for high-affinity transport of proline; also transports the toxic proline analog azetidine-2-carboxylate (AzC); PUT4 transcription is repressed in ammonia-grown cells	ER	775	711	839	922	-0.202917
YOR381W-A	YOR381W-A	Putative protein of unknown function; identified by fungal homology and RT-PCR	cytosol	732	711	803	757	-0.202917
YER187W	YER187W	Putative protein of unknown function; induced in respiratory-deficient cells	cytosol,nucleus	722	711	803	764	-0.202917
YBR289W	SNF5	Subunit of the SWI/SNF chromatin remodeling complex; involved in transcriptional regulation; functions interdependently in transcriptional activation with Snf2p and Snf6p; relocates to the cytosol under hypoxic conditions	nucleus	791	711	676	614	-0.202917
YBL018C	POP8	Subunit of both RNase MRP and nuclear RNase P; RNase MRP cleaves pre-rRNA, while nuclear RNase P cleaves tRNA precursors to generate mature 5' ends and facilitates turnover of nuclear RNAs; relocalizes to the cytosol in response to hypoxia	nucleus	872	711	749	737	-0.202917
YHR024C	MAS2	Alpha subunit of the mitochondrial processing protease (MPP); essential processing enzyme that cleaves the N-terminal targeting sequences from mitochondrially imported proteins	mitochondria	751	711	523	765	-0.202917
YPL097W	MSY1	Mitochondrial tyrosyl-tRNA synthetase	mitochondria	1025	711	762	876	-0.202917
YJL079C	PRY1	Sterol binding protein involved in the export of acetylated sterols; secreted glycoprotein and member of the CAP protein superfamily (cysteine-rich secretory proteins (CRISP), antigen 5, and pathogenesis related 1 proteins); sterol export function is redundant with that of PRY2; may be involved in detoxification of hydrophobic compounds; PRY1 has a paralog, PRY2, that arose from the whole genome duplication	ER,,	526	711	605	806	-0.202917
YMR171C	EAR1	Specificity factor required for Rsp5p-dependent ubiquitination; also required for sorting of specific cargo proteins at the multivesicular body; mRNA is targeted to the bud via the mRNA transport system involving She2p	ER,,	795	711	675	804	-0.202917
YNL129W	NRK1	Nicotinamide riboside kinase; catalyzes the phosphorylation of nicotinamide riboside and nicotinic acid riboside in salvage pathways for NAD+ biosynthesis	ER,vacuole,	826	711	853	719	-0.202917
YBR217W	ATG12	Ubiquitin-like modifier involved in autophagy and the Cvt pathway; conserved; conjugated to Atg5p to form a complex involved in Atg8p lipidation; Atg5p-Atg12p conjugate enhances E2 activity of Atg3p by rearranging its catalytic site, also forms a complex with Atg16p; the Atg5-Atg12/Atg16 complex binds to membranes and is essential for autophagosome formation	cytosol	681	710	686	809	-0.207047
YHR094C	HXT1	Low-affinity glucose transporter of the major facilitator superfamily; expression is induced by Hxk2p in the presence of glucose and repressed by Rgt1p when glucose is limiting; HXT1 has a paralog, HXT6, what arose from the whole genome duplication	cell periphery	626	710	541	488	-0.207047
YJR116W	TDA4	Putative protein of unknown function; null mutant is sensitive to expression of the top1-T722A allele	ER	733	710	686	720	-0.207047
YNL188W	KAR1	Protein involved in karyogamy and spindle pole body duplication; involved in karyogamy during mating; involved in spindle pole body duplication during mitosis; localizes to the half-bridge of the spindle pole body; interacts with Spc72p during karyogamy; also interacts with Cdc31p; essential gene	ER	820	710	568	803	-0.207047
YER114C	BOI2	Protein implicated in polar growth, functionally redundant with Boi1p; interacts with bud-emergence protein Bem1p; contains an SH3 (src homology 3) domain and a PH (pleckstrin homology) domain; BOI2 has a paralog, BOI1, that arose from the whole genome duplication	cytosol,cell periphery,punctate	918	710	623	929	-0.207047
YDL213C	NOP6	rRNA-binding protein required for 40S ribosomal subunit biogenesis; contains an RNA recognition motif (RRM); hydrophilin essential to overcome the stress of the desiccation-rehydration process; NOP6 may be a fungal-specific gene as no homologs have been yet identified in higher eukaryotes	nucleolus	749	710	677	753	-0.207047
YMR078C	CTF18	Subunit of a complex with Ctf8p; shares some subunits with Replication Factor C and is required for sister chromatid cohesion; may have overlapping functions with Rad24p in the DNA damage replication checkpoint	nucleus	530	710	538	689	-0.207047
YBL074C	AAR2	Component of the U5 snRNP complex; required for splicing of U3 precursors; originally described as a splicing factor specifically required for splicing pre-mRNA of the MATa1 cistron	cytosol,nucleus	737	710	587	547	-0.207047
YHR117W	TOM71	Mitochondrial outer membrane protein; probable minor component of the TOM (translocase of outer membrane) complex responsible for recognition and import of mitochondrially directed proteins; TOM71 has a paralog, TOM70, that arose from the whole genome duplication	cytosol	726	710	498	823	-0.207047
YOL141W	PPM2	AdoMet-dependent tRNA methyltransferase; also involved in methoxycarbonylation; required for the synthesis of wybutosine (yW), a modified guanosine found at the 3'-position adjacent to the anticodon of phe-tRNA; similarity to Ppm1p	cytosol	917	710	495	650	-0.207047
YLR017W	MEU1	Methylthioadenosine phosphorylase (MTAP); catalyzes the initial step in the methionine salvage pathway; affects polyamine biosynthesis through regulation of ornithine decarboxylase (Spe1p) activity; regulates ADH2 gene expression	nucleus	852	710	789	954	-0.207047
YGL180W	ATG1	Protein serine/threonine kinase; required for vesicle formation in autophagy and the cytoplasm-to-vacuole targeting (Cvt) pathway; structurally required for phagophore assembly site formation; during autophagy forms a complex with Atg13p and Atg17p; essential for cell cycle progression from G2/M to G1 under nitrogen starvation	cytosol	854	709	780	799	-0.211176
YPL099C	INA17	F1F0 ATPase synthase peripheral stalk assembly factor; subunit of the matrix-exposed inner mitochondrial membrane localized INA complex (Ina22p-Ina17p) involved in assembly of the F1F0 peripheral stalk; co-purifies with Ina22p and ATP synthase subunits; null mutant displays elevated frequency of mitochondrial genome loss and has a respiratory growth defect	punctate,mitochondria	744	709	606	637	-0.211176
YPL167C	REV3	Catalytic subunit of DNA polymerase zeta; involved in translesion synthesis during post-replication repair; required for mutagenesis induced by DNA damage; involved in double-strand break repair; forms a complex with Rev7p, Pol31p and Pol32p	cytosol	696	709	564	879	-0.211176
YPR118W	MRI1	5'-methylthioribose-1-phosphate isomerase; catalyzes the isomerization of 5-methylthioribose-1-phosphate to 5-methylthioribulose-1-phosphate in the methionine salvage pathway	nucleus	821	709	793	720	-0.211176
YLR040C	AFB1	MATalpha-specific a-factor blocker; contributes to mating efficiency under certain conditions; localizes to the cell wall; predicted to be a GPI-attached protein; upregulated by Mcm1p-Alpha1p transcription factor; partially overlaps the dubious ORF YLR041W	cell periphery,,	919	709	840	784	-0.211176
YGR054W	YGR054W	Eukaryotic initiation factor eIF2A; associates specifically with both 40S subunits and 80 S ribosomes, and interacts genetically with both eIF5b and eIF4E; homologous to mammalian eIF2A	cytosol	634	709	739	629	-0.211176
YMR265C	YMR265C	Putative protein of unknown function	#N/A	747	709	727	649	-0.211176
YHR048W	YHK8	Presumed antiporter of the major facilitator superfamily; member of the 12-spanner drug:H(+) antiporter DHA1 family; expression of gene is up-regulated in cells exhibiting reduced susceptibility to azoles	cell periphery	640	708	513	608	-0.215305
YOR180C	DCI1	Peroxisomal protein; identification as a delta(3,5)-delta(2,4)-dienoyl-CoA isomerase involved in fatty acid metabolism is disputed; DCI1 has a paralog, ECI1, that arose from the whole genome duplication	punctate	801	708	846	880	-0.215305
YNL275W	BOR1	Boron efflux transporter of the plasma membrane; binds HCO3-, I-, Br-, NO3- and Cl-; has similarity to the characterized boron efflux transporter A. thaliana BOR1	cell periphery,ER	637	708	619	672	-0.215305
YNL145W	MFA2	Mating pheromone a-factor; made by a cells; interacts with alpha cells to induce cell cycle arrest and other responses leading to mating; biogenesis involves C-terminal modification, N-terminal proteolysis, and export; also encoded by MFA1	ER	814	708	887	904	-0.215305
YNL041C	COG6	Component of the conserved oligomeric Golgi complex; a cytosolic tethering complex (Cog1p through Cog8p) that functions in protein trafficking to mediate fusion of transport vesicles to Golgi compartments	punctate	698	708	521	428	-0.215305
YNL042W-B	YNL042W-B	Putative protein of unknown function	below threshold	889	708	649	632	-0.215305
YDR165W	TRM82	Catalytic subunit of a tRNA methyltransferase complex; Trm8p and Trm82p comprise an enzyme that catalyzes a methyl-transfer from S-adenosyl-l-methionine to the N(7) atom of guanine at position 46 in tRNA; Trm8 lacks catalytic activity if not bound to Trm82p; relocalizes to the cytosol in response to hypoxia; mutation in human ortholog WDR4 causes microcephalic primordial dwarfism	nucleus	697	708	763	682	-0.215305
YMR255W	GFD1	Coiled-coiled protein of unknown function; identified as a high-copy suppressor of a dbp5 mutation; protein abundance increases in response to DNA replication stress	cytosol	902	708	696	662	-0.215305
YFR040W	SAP155	Protein required for function of the Sit4p protein phosphatase; forms a complex with Sit4p; member of a family of similar proteins including Sap4p, Sap185p, and Sap190p; protein abundance increases in response to DNA replication stress; SAP155 has a paralog, SAP4, that arose from the whole genome duplication	cytosol	912	708	776	598	-0.215305
YDL246C	SOR2	Sorbitol dehydrogenase; protein sequence is 99% identical to the Sor1p sorbitol dehydrogenase	cytosol	531	708	844	728	-0.215305
YLR193C	UPS1	Phosphatidic acid transfer protein; plays a role in phospholipid metabolism by transporting phosphatidic acid from the outer to the inner mitochondrial membrane; localizes to the mitochondrial intermembrane space; null mutant has altered cardiolipin and phosphatidic acid levels; ortholog of human PRELI	cytosol,punctate	851	708	851	651	-0.215305
YIL101C	XBP1	Transcriptional repressor; binds promoter sequences of cyclin genes, CYS3, and SMF2; not expressed during log phase of growth, but induced by stress or starvation during mitosis, and late in meiosis; represses 15% of all yeast genes as cells transition to quiescence; important for maintaining G1 arrest and for longevity of quiescent cells; member of Swi4p/Mbp1p family; phosphorylated by Cdc28p; relative distribution to nucleus increases upon DNA replication stress	cytosol,nucleus	589	708	691	826	-0.215305
YOR384W	FRE5	Putative ferric reductase with similarity to Fre2p; expression induced by low iron levels; the authentic, non-tagged protein is detected in highly purified mitochondria in high-throughput studies	punctate,,	870	708	711	885	-0.215305
YIR022W	SEC11	18kDa catalytic subunit of the Signal Peptidase Complex (SPC); the Signal Peptidase Complex cleaves the signal sequence of proteins targeted to the endoplasmic reticulum; other members are Spc1p, Spc2p, Spc3p, and Sec11p	ER,,	656	708	834	767	-0.215305
YBR042C	CST26	Acyltransferase; enzyme mainly responsible for the introduction of saturated very long chain fatty acids into neo-synthesized molecules of phosphatidylinositol; required for incorporation of stearic acid into phosphatidylinositol; affects chromosome stability when overexpressed; CST26 has a paralog, YDR018C, that arose from the whole genome duplication	ER	590	707	640	653	-0.219435
YHR060W	VMA22	Protein that is required for vacuolar H+-ATPase (V-ATPase) function; peripheral membrane protein; not an actual component of the V-ATPase complex; functions in the assembly of the V-ATPase; localized to the yeast endoplasmic reticulum (ER)	nucleus	713	707	500	774	-0.219435
YKR036C	CAF4	WD40 repeat-containing protein associated with the CCR4-NOT complex; interacts in a Ccr4p-dependent manner with Ssn2p; also interacts with Fis1p, Mdv1p and Dnm1p and plays a role in mitochondrial fission; CAF4 has a paralog, MDV1, that arose from the whole genome duplication	mitochondria	763	707	708	810	-0.219435
YNL204C	SPS18	Protein of unknown function, contains a putative zinc-binding domain; expressed during sporulation; SPS18 has a paralog, GCS1, that arose from the whole genome duplication	ambigous,punctate,nucleus	721	707	682	594	-0.219435
YPL237W	SUI3	Beta subunit of the translation initiation factor eIF2; involved in the identification of the start codon; proposed to be involved in mRNA binding	cytosol	547	707	824	712	-0.219435
YML005W	TRM12	S-adenosylmethionine-dependent methyltransferase; required for wybutosine formation in phenylalanine-accepting tRNA; member of the seven beta-strand family	cytosol	781	707	660	748	-0.219435
YGL064C	MRH4	Mitochondrial ATP-dependent RNA helicase of the DEAD-box family; required for assembly of the large subunit of mitochondrial ribosomes; binds to the large subunit rRNA, 21S_rRNA; localizes to the matrix face of the mitochondrial inner membrane and associates with the large subunit precursor and with mature ribosomes	cytosol	808	707	626	750	-0.219435
YMR001C	CDC5	Polo-like kinase; controls targeting and activation of Rho1p at cell division site via Rho1p guanine nucleotide exchange factors; regulates Spc72p; also functions in adaptation to DNA damage during meiosis; regulates the shape of the nucleus and expansion of the nuclear envelope during mitosis; similar to Xenopus Plx1 and S. pombe Plo1p; human homologs PLK1, PLK3 can each complement yeast cdc5 thermosensitive mutants	punctate	693	707	513	685	-0.219435
YGR034W	RPL26B	Ribosomal 60S subunit protein L26B; binds to 5.8S rRNA; non-essential even when paralog is also deleted; deletion has minimal affections on ribosome biosynthesis; homologous to mammalian ribosomal protein L26 and bacterial L24; RPL26B has a paralog, RPL26A, that arose from the whole genome duplication	cytosol	840	707	866	614	-0.219435
YDR482C	CWC21	Protein involved in RNA splicing by the spliceosome; component of a complex containing Cef1p; interacts genetically with ISY1 and BUD13; may bind RNA; has similarity to S. pombe Cwf21p	nucleus	870	707	586	756	-0.219435
YJR059W	PTK2	Serine/threonine protein kinase; involved in regulation of ion transport across plasma membrane; carboxyl terminus is essential for glucose-dependent Pma1p activation via phosphorylation of Pma1p-Ser899; enhances spermine uptake; PTK2 has a paralog, PTK1, that arose from the whole genome duplication	cytosol	887	707	735	767	-0.219435
YPL189W	GUP2	Probable membrane protein; possible role in proton symport of glycerol; member of the MBOAT family of putative membrane-bound O-acyltransferases; homolog of the mammalian Hedgehog pathway modulator HHAT; GUP2 has a paralog, GUP1, that arose from the whole genome duplication	ER,,	473	707	622	472	-0.219435
YBR067C	TIP1	Major cell wall mannoprotein with possible lipase activity; transcription is induced by heat- and cold-shock; member of the Srp1p/Tip1p family of serine-alanine-rich proteins	cell periphery,,	939	707	863	852	-0.219435
YML018C	YML018C	Protein of unknown function; green fluorescent protein (GFP)-fusion protein localizes to the membrane of the vacuole; physical interaction with Atg27p suggests a possible role in autophagy; YML018C is not an essential gene; relative distribution to the vacuolar membrane decreases upon DNA replication stress; YML018C has a paralog, THI74, that arose from the whole genome duplication	vacuole membrane	555	707	633	773	-0.219435
YCR043C	YCR043C	Putative protein of unknown function; green fluorescent protein (GFP)-fusion protein localizes to the Golgi apparatus; YCR043C is not an essential gene	cytosol	775	706	643	694	-0.223564
YER014W	HEM14	Protoporphyrinogen oxidase; a mitochondrial enzyme that catalyzes the seventh step in the heme biosynthetic pathway, converting protoporphyrinogen IX to protoporphyrin IX; inhibited by diphenyl ether-type herbicides	mitochondria	633	706	488	627	-0.223564
YLR440C	SEC39	Component of the Dsl1p tethering complex; this complex interacts with ER SNAREs Sec20p and Use1p; mediates Sey1p-independent homotypic ER fusion; proposed to be involved in protein secretion; localizes to the ER and nuclear envelope	cytosol	758	706	725	706	-0.223564
YLR301W	HRI1	Protein of unknown function that interacts with Sec72p and Hrr25p	cytosol	798	706	415	529	-0.223564
YDL008W	APC11	Catalytic core subunit, Anaphase-Promoting Complex/Cyclosome (APC/C); which is a ubiquitin-protein ligase required for degradation of anaphase inhibitors, including mitotic cyclins, during the metaphase/anaphase transition; contains a RING-H2 domain that is required for activity	cytosol	675	706	592	675	-0.223564
YNL079C	TPM1	Major isoform of tropomyosin; binds to and stabilizes actin cables and filaments, which direct polarized cell growth and the distribution of several organelles; acetylated by the NatB complex and acetylated form binds actin most efficiently; TPM1 has a paralog, TPM2, that arose from the whole genome duplication	cytosol,bud neck,nucleus	877	706	721	718	-0.223564
YDR158W	HOM2	Aspartic beta semi-aldehyde dehydrogenase; catalyzes the second step in the common pathway for methionine and threonine biosynthesis; expression regulated by Gcn4p and the general control of amino acid synthesis	cytosol	698	706	707	594	-0.223564
YJL191W	RPS14B	Protein component of the small (40S) ribosomal subunit; required for ribosome assembly and 20S pre-rRNA processing; mutations confer cryptopleurine resistance; homologous to mammalian ribosomal protein S14 and bacterial S11; RPS14B has a paralog, RPS14A, that arose from the whole genome duplication	cytosol	743	706	676	723	-0.223564
YDL140C	RPO21	RNA polymerase II largest subunit B220; part of central core; phosphorylation of C-terminal heptapeptide repeat domain regulates association with transcription and splicing factors; similar to bacterial beta-prime	nucleus	605	706	588	652	-0.223564
YPL007C	TFC8	Subunit of RNA polymerase III transcription initiation factor complex; one of six subunits of RNA polymerase III transcription initiation factor complex (TFIIIC); part of TFIIIC TauB domain that binds BoxB promoter sites of tRNA and other genes; linker between TauB and TauA domains; human homolog is TFIIIC-90	nucleus	798	706	653	702	-0.223564
YDL181W	INH1	Protein that inhibits ATP hydrolysis by the F1F0-ATP synthase; inhibitory function is enhanced by stabilizing proteins Stf1p and Stf2p; has a calmodulin-binding motif and binds calmodulin in vitro; INH1 has a paralog, STF1, that arose from the whole genome duplication	mitochondria	846	706	742	965	-0.223564
YLR259C	HSP60	Tetradecameric mitochondrial chaperonin; required for ATP-dependent folding of precursor polypeptides and complex assembly; prevents aggregation and mediates protein refolding after heat shock; role in mtDNA transmission; phosphorylated	0	503	706	454	697	-0.223564
YDL149W	ATG9	Transmembrane protein involved in forming Cvt and autophagic vesicles; cycles between the phagophore assembly site (PAS) and other cytosolic punctate structures, not found in autophagosomes; may be involved in membrane delivery to the PAS	punctate	668	705	584	590	-0.227693
YDL122W	UBP1	Ubiquitin-specific protease; removes ubiquitin from ubiquitinated proteins; cleaves at the C terminus of ubiquitin fusions irrespective of their size; capable of cleaving polyubiquitin chains	ER	694	705	732	669	-0.227693
YKR021W	ALY1	Alpha arrestin, substrate of calcineurin; controls nutrient-mediated intracellular sorting of permease Gap1p; interacts with AP-1 subunit Apl4p; dephosphorylation of Aly1p required for the endocytosis of Dip5p; may regulate endocytosis of plasma membrane proteins by recruiting ubiquitin ligase Rsp5p to plasma membrane targets; ALY1 has a paralog, ALY2, that arose from the whole genome duplication	cytosol	729	705	644	829	-0.227693
YPR091C	NVJ2	Lipid-binding ER protein, enriched at nucleus-vacuolar junctions (NVJ); may be involved in sterol metabolism or signaling at the NVJ; contains a synaptotagmin-like-mitochondrial-lipid binding protein (SMP) domain; binds phosphatidylinositols and other lipids in a large-scale study; may interact with ribosomes, based on co-purification experiments	cell periphery,ER,punctate	520	705	753	791	-0.227693
YOR223W	DSC3	Subunit of the DSC ubiquitin ligase complex; protein of unknown function that localizes to the ER and vacuole lumen; overexpression affects endocytic protein trafficking; ortholog of fission yeast dsc3	ER	728	705	626	623	-0.227693
YMR223W	UBP8	Ubiquitin-specific protease component of the SAGA acetylation complex; required for SAGA (Spt-Ada-Gcn5-Acetyltransferase)-mediated deubiquitination of histone H2B	nucleus	767	705	854	793	-0.227693
YNL225C	CNM67	Component of the spindle pole body outer plaque; required for spindle orientation and mitotic nuclear migration; CNM67 has a paralog, ADY3, that arose from the whole genome duplication	punctate	710	705	606	716	-0.227693
YLR439W	MRPL4	Mitochondrial ribosomal protein of the large subunit; homolog of prokaryotic L29 ribosomal protein; located at the ribosomal tunnel exit	mitochondria	730	705	434	706	-0.227693
YLR214W	FRE1	Ferric reductase and cupric reductase; reduces siderophore-bound iron and oxidized copper prior to uptake by transporters; expression induced by low copper and iron levels	ER,,	691	705	909	820	-0.227693
YOR245C	DGA1	Diacylglycerol acyltransferase; catalyzes the terminal step of triacylglycerol (TAG) formation, acylates diacylglycerol using acyl-CoA as an acyl donor; Lro1p and Dga1p can O-acylate ceramides; localized to lipid particles	ER,punctate	800	705	712	666	-0.227693
YPL198W	RPL7B	Ribosomal 60S subunit protein L7B; required for processing of 27SA3 pre-rRNA to 27SB pre-rRNA during assembly of large ribosomal subunit; depletion leads to a turnover of pre-rRNA; contains a conserved C-terminal Nucleic acid Binding Domain (NDB2); binds to Domain II of 25S and 5.8S rRNAs; homologous to mammalian ribosomal protein L7 and bacterial L30; RPL7B has a paralog, RPL7A, that arose from the whole genome duplication	cytosol	724	705	705	409	-0.227693
YNL233W	BNI4	Targeting subunit for Glc7p protein phosphatase; localized to the bud neck, required for localization of chitin synthase III to the bud neck via interaction with the chitin synthase III regulatory subunit Skt5p; phosphorylation by Slt2p and Kss1p involved in regulating Bni4p in septum assembly	bud neck	703	705	706	799	-0.227693
YMR284W	YKU70	Subunit of the telomeric Ku complex (Yku70p-Yku80p); involved in telomere length maintenance, structure and telomere position effect; required for localization of telomerase ribonucleoprotein to nucleus via interaction with the TLC1 guide RNA; relocates to sites of double-strand cleavage to promote nonhomologous end joining during DSB repair	cytosol	624	705	665	531	-0.227693
YNL242W	ATG2	Peripheral membrane protein required for autophagic vesicle formation; also required for vesicle formation during pexophagy and the cytoplasm-to-vaucole targeting (Cvt) pathway; involved in Atg9p cycling between the phagophore assembly site and mitochondria; contains an APT1 domain that binds phosphatidylinositol-3-phosphate; essential for cell cycle progression from G2/M to G1 under nitrogen starvation; forms cytoplasmic foci upon DNA replication stress	cytosol	862	704	620	714	-0.231822
YNL110C	NOP15	Constituent of 66S pre-ribosomal particles; involved in 60S ribosomal subunit biogenesis; localizes to both nucleolus and cytoplasm	nucleolus	725	704	643	647	-0.231822
YOR372C	NDD1	Transcriptional activator essential for nuclear division; localized to the nucleus; essential component of the mechanism that activates the expression of a set of late-S-phase-specific genes; turnover is tightly regulated during cell cycle and in response to DNA damage	cytosol,nucleus	699	704	560	797	-0.231822
YDR428C	BNA7	Formylkynurenine formamidase; involved in the de novo biosynthesis of NAD from tryptophan via kynurenine	cytosol	908	704	814	889	-0.231822
YIL122W	POG1	Nuclear chromatin-associated protein of unknown function; may have a role in cell cycle regulation; overexpression promotes recovery from pheromone induced arrest and suppresses the stress sensitivity caused by a mutation in the E3 ubiquitin ligase Rsp5p; binds upstream of BAR1 and cell cycle-related genes; phsosphoylated form may be ubiquitinated by Dma2p; potential Cdc28p substrate; SBF regulated	nucleus	758	704	591	671	-0.231822
YOR295W	UAF30	Subunit of UAF (upstream activation factor) complex; UAF is an RNA polymerase I specific transcription stimulatory factor composed of Uaf30p, Rrn5p, Rrn9p, Rrn10p, histones H3 and H4; targeting factor for the UAF that facilitates activation of many rDNA genes; deletion decreases cellular growth rate; UAF30 has a paralog, TRI1, that arose from the whole genome duplication	nucleus	684	704	574	602	-0.231822
YGL194C	HOS2	Histone deacetylase and subunit of Set3 and Rpd3L complexes; required for gene activation via specific deacetylation of lysines in H3 and H4 histone tails; subunit of the Set3 complex, a meiotic-specific repressor of sporulation specific genes that contains deacetylase activity; co-localizes with Cmr1p in nuclear foci in response to DNA damage by MMS	nucleus	578	704	486	594	-0.231822
YMR092C	AIP1	Actin cortical patch component; interacts with the actin depolymerizing factor cofilin; inhibits elongation of aged ADP-actin filaments decorated with cofilin to maintain a high level of assembly-competent actin species; required to restrict cofilin localization to cortical patches; putative regulator of cytokinesis; contains WD repeats; protein increases in abundance and relocalizes from cytoplasm to plasma membrane upon DNA replication stress	cytosol,punctate	907	704	630	762	-0.231822
YPR169W	JIP5	Protein required for biogenesis of the large ribosomal subunit; required for biogenesis of the large ribosomal subunit; interacts with proteins involved in RNA processing, ribosome biogenesis, ubiquitination and demethylation; similar to WDR55, a human WD repeat protein; essential gene	nucleolus	805	704	633	834	-0.231822
YJR003C	MRX12	Protein that associates with mitochondrial ribosome; detected in highly purified mitochondria in high-throughput studies; predicted to be involved in ribosome biogenesis	mitochondria	886	704	855	407	-0.231822
YKL022C	CDC16	Subunit of the anaphase-promoting complex/cyclosome (APC/C); which is a ubiquitin-protein ligase required for degradation of anaphase inhibitors, including mitotic cyclins, during the metaphase/anaphase transition; required for sporulation; relocalizes to the cytosol in response to hypoxia	nucleus	795	704	695	977	-0.231822
YDL161W	ENT1	Epsin-like protein involved in endocytosis and actin patch assembly; functionally redundant with Ent2p; binds clathrin via a clathrin-binding domain motif at C-terminus; relocalizes from bud neck to cytoplasm upon DNA replication stress; ENT1 has a paralog, ENT2, that arose from the whole genome duplication	punctate,bud neck	732	703	760	747	-0.235952
YNR039C	ZRG17	Endoplasmic reticulum zinc transporter; part of a heterodimeric transporter with Msc2p that transfers zinc from the cytosol to the ER lumen; member of the cation diffusion facilitator family of efflux pumps; zinc-regulated directly through Zap1p; transcription induced under conditions of zinc deficiency	ER	780	703	522	662	-0.235952
YBL009W	ALK2	Protein kinase; along with its paralog, ALK1, required for proper spindle positioning and nuclear segregation following mitotic arrest, proper organization of cell polarity factors in mitosis, proper localization of formins and polarity factors, and survival in cells that activate spindle assembly checkpoint; phosphorylated in response to DNA damage; ALK2 has a paralog, ALK1, that arose from the whole genome duplication; similar to mammalian haspins	cytosol,nucleus	625	703	826	638	-0.235952
YEL071W	DLD3	2-hydroxyglutarate transhydrogenase, and minor D-lactate dehydrogenase; converts D-2-hydroxyglutarate (D-2HG), an oncometabolite, to alpha-ketoglutarate in the presence of FAD, with concomitant reduction of pyruvate to D-lactate; minor lactate dehydrogenase activity; component of the retrograde regulon that consists of genes whose expression are stimulated by damage to mitochondria and reduced in cells grown with glutamate as the sole nitrogen source; located in the cytoplasm	cytosol	664	703	605	727	-0.235952
YLR209C	PNP1	Purine nucleoside phosphorylase; specifically metabolizes inosine and guanosine nucleosides; involved in the nicotinamide riboside salvage pathway	cytosol	909	703	616	738	-0.235952
YLR231C	BNA5	Kynureninase; required for the de novo biosynthesis of NAD from tryptophan via kynurenine; expression regulated by Hst1p	cytosol	615	703	685	616	-0.235952
YLR261C	VPS63	Putative protein of unknown function; not conserved in closely related Saccharomyces species; 98% of ORF overlaps the verified gene YPT6; deletion causes a vacuolar protein sorting defect; decreased levels of protein in enolase deficient mutant	nucleus	872	703	752	816	-0.235952
YPL079W	RPL21B	Ribosomal 60S subunit protein L21B; homologous to mammalian ribosomal protein L21, no bacterial homolog; RPL21B has a paralog, RPL21A, that arose from the whole genome duplication	cytosol	852	703	634	788	-0.235952
YFL051C	YFL051C	Putative protein of unknown function; SWAT-GFP fusion protein localizes to the cell periphery while mCherry fusion protein localizes to both the cell periphery and vacuole; YFL051C is not an essential gene	cell periphery,,	900	703	576	652	-0.235952
YDL192W	ARF1	ADP-ribosylation factor; GTPase of the Ras superfamily involved in regulation of coated vesicle formation in intracellular trafficking within the Golgi; ARF1 has a paralog, ARF2, that arose from the whole genome duplication; arf1 arf2 double null mutation is complemented by human ARF1, ARF4, ARF5, or ARF6	cytosol	793	703	826	764	-0.235952
YJL088W	ARG3	Ornithine carbamoyltransferase; also known as carbamoylphosphate:L-ornithine carbamoyltransferase; catalyzes the biosynthesis of the arginine precursor citrulline	cytosol	819	703	793	997	-0.235952
YPR171W	BSP1	Adapter that links synaptojanins to the cortical actin cytoskeleton; the synaptojanins are Inp52p and Inp53p	0	872	703	743	735	-0.235952
YIR014W	YIR014W	Putative protein of unknown function; green fluorescent protein (GFP)-fusion protein localizes to the vacuole; expression directly regulated by the metabolic and meiotic transcriptional regulator Ume6p; YIR014W is a non-essential gene	ER	670	702	523	766	-0.240081
YGR168C	YGR168C	Putative protein of unknown function; YGR168C is not an essential gene	punctate	812	702	679	719	-0.240081
YML097C	VPS9	Guanine nucleotide exchange factor (GEF); involved in vesicle-mediated vacuolar transport, including Golgi-endosome trafficking and sorting through the multivesicular body (MVB); specifically stimulates the intrinsic guanine nucleotide exchange activity of Rab family members (Vps21p/Ypt52p/Ypt53p); partially redundant with GEF MUK1; required for localization of the CORVET complex to endosomes; similar to mammalian ras inhibitors; contains a VPS9 domain; binds ubiquitin	cytosol,punctate	664	702	595	683	-0.240081
YKR024C	DBP7	Putative ATP-dependent RNA helicase of the DEAD-box family; involved in ribosomal biogenesis; required at post-transcriptional step for efficient retrotransposition; essential for growth under anaerobic conditions	nucleus	851	702	828	676	-0.240081
YER188C-A	YER188C-A	Putative protein of unknown function	cytosol	686	702	619	636	-0.240081
YNR069C	BSC5	Protein of unknown function; shows homology with N-terminal end of Bul1p; ORF exhibits genomic organization compatible with a translational readthrough-dependent mode of expression; readthrough expression includes YNR068C and the locus for this readthrough is termed BUL3; Bul3p is involved in ubiquitin-mediated sorting of plasma membrane proteins; readthrough and shortened forms of Bul3p interact with Rsp5p differently in vitro	cytosol	847	702	807	741	-0.240081
YER062C	GPP2	DL-glycerol-3-phosphate phosphatase involved in glycerol biosynthesis; also known as glycerol-1-phosphatase; induced in response to hyperosmotic or oxidative stress, and during diauxic shift; GPP2 has a paralog, GPP1, that arose from the whole genome duplication	cytosol	877	702	709	692	-0.240081
YOL135C	MED7	Subunit of the RNA polymerase II mediator complex; associates with core polymerase subunits to form the RNA polymerase II holoenzyme; essential for transcriptional regulation	nucleus	677	702	582	731	-0.240081
YJL136W-A	YJL136W-A	Putative protein of unknown function; identified by SAGE	below threshold	886	702	626	678	-0.240081
YBR047W	FMP23	Putative protein of unknown function; proposed to be involved in iron or copper homeostasis; the authentic, non-tagged protein is detected in highly purified mitochondria in high-throughput studies	0	692	702	732	703	-0.240081
YBR132C	AGP2	Plasma membrane regulator of polyamine and carnitine transport; has similarity to transporters but lacks transport activity; may act as a sensor that transduces environmental signals; has a positive or negative regulatory effect on transcription of many transporter genes	ER	646	701	642	573	-0.24421
YDR472W	TRS31	Core component of transport protein particle (TRAPP) complexes I-III; TRAPP complexes are related multimeric guanine nucleotide-exchange factor for the GTPase Ypt1p, regulating ER-Golgi traffic (TRAPPI), intra-Golgi traffic (TRAPPII), endosome-Golgi traffic (TRAPPII and III) and autophagy (TRAPPIII)	cytosol,punctate	861	701	542	540	-0.24421
YBR255W	MTC4	Protein of unknown function; required for normal growth rate at 15 degrees C; green fluorescent protein (GFP)-fusion protein localizes to the cytoplasm in a punctate pattern; mtc4 is synthetically sick with cdc13-1	punctate	787	701	653	583	-0.24421
YPL156C	PRM4	Pheromone-regulated protein proposed to be involved in mating; predicted to have 1 transmembrane segment; transcriptionally regulated by Ste12p during mating and by Cat8p during the diauxic shift	vacuole	635	701	597	704	-0.24421
YBR082C	UBC4	Ubiquitin-conjugating enzyme (E2); key E2 partner with Ubc1p for the anaphase-promoting complex (APC); mediates degradation of abnormal or excess proteins, including calmodulin and histone H3; regulates levels of DNA Polymerase-{alpha} to promote efficient and accurate DNA replication; interacts with many SCF ubiquitin protein ligases; component of the cellular stress response; UBC4 has a paralog, UBC5, that arose from the whole genome duplication	cytosol	832	701	725	746	-0.24421
YMR143W	RPS16A	Protein component of the small (40S) ribosomal subunit; homologous to mammalian ribosomal protein S16 and bacterial S9; RPS16A has a paralog, RPS16B, that arose from the whole genome duplication	cytosol,punctate	639	701	656	680	-0.24421
YLL046C	RNP1	Ribonucleoprotein that contains two RNA recognition motifs (RRM); RNP1 has a paralog, SBP1, that arose from the whole genome duplication	cytosol	913	701	759	801	-0.24421
YBR137W	YBR137W	Protein with a role in ER delivery of tail-anchored membrane proteins; interacts with Sgt2p; binds to the TRC complex, which inserts proteins into the ER membrane; interacts with Msn5p karyopherin; YBR137W is not an essential gene	cytosol	992	701	556	786	-0.24421
YMR312W	ELP6	Subunit of hexameric RecA-like ATPase Elp456 Elongator subcomplex; which is required for modification of wobble nucleosides in tRNA; required for Elongator structural integrity	cytosol	782	701	651	734	-0.24421
YOR316C-A	YOR316C-A	Putative protein of unknown function; identified by fungal homology and RT-PCR	nucleus	688	701	642	605	-0.24421
YAR007C	RFA1	Subunit of heterotrimeric Replication Protein A (RPA); RPA is a highly conserved single-stranded DNA binding protein involved in DNA replication, repair, and recombination; RPA protects against inappropriate telomere recombination, and upon telomere uncapping, prevents cell proliferation by a checkpoint-independent pathway; role in DNA catenation/decatenation pathway of chromosome disentangling; relocalizes to the cytosol in response to hypoxia	nucleus	817	701	648	713	-0.24421
YBL029C-A	YBL029C-A	Protein of unknown function; green fluorescent protein (GFP)-fusion protein localizes to the cell periphery; protein abundance increases in response to DNA replication stress; has potential orthologs in Saccharomyces species and in Yarrowia lipolytica	cell periphery	840	701	792	980	-0.24421
YOR303W	CPA1	Small subunit of carbamoyl phosphate synthetase; carbamoyl phosphate synthetase catalyzes a step in the synthesis of citrulline, an arginine precursor; translationally regulated by an attenuator peptide encoded by YOR302W within the CPA1 mRNA 5'-leader	cytosol	888	701	765	980	-0.24421
YOR288C	MPD1	Member of the protein disulfide isomerase (PDI) family; interacts with and inhibits the chaperone activity of Cne1p; MPD1 overexpression in a pdi1 null mutant suppresses defects in Pdi1p functions such as carboxypeptidase Y maturation	ER,,	817	701	739	742	-0.24421
YHL045W	YHL045W	Putative protein of unknown function; not an essential gene	punctate	911	701	702	803	-0.24421
YDL137W	ARF2	ADP-ribosylation factor; GTPase of the Ras superfamily involved in regulation of coated formation vesicles in intracellular trafficking within the Golgi; ARF2 has a paralog, ARF1, that arose from the whole genome duplication; arf1 arf2 double null mutation is complemented by human ARF1, ARF4, ARF5, or ARF6	cytosol	849	700	597	473	-0.248339
YKR051W	YKR051W	Putative protein of unknown function	ER	848	700	674	783	-0.248339
YIL161W	YIL161W	Putative protein of unknown function; green fluorescent protein (GFP)-fusion protein localizes to the cytoplasm; mRNA is enriched in Scp160p-associated mRNPs; YIL161W is a non-essential gene	cytosol	908	700	586	802	-0.248339
YCL040W	GLK1	Glucokinase; catalyzes the phosphorylation of glucose at C6 in the first irreversible step of glucose metabolism; one of three glucose phosphorylating enzymes; expression regulated by non-fermentable carbon sources; GLK1 has a paralog, EMI2, that arose from the whole genome duplication	cytosol	895	700	800	704	-0.248339
YDR132C	YDR132C	Protein of unknown function; protein increases in abundance and relative distribution to the nucleus increases upon DNA replication stress; YDR132C has a paralog, YLR108C, that arose from the whole genome duplication	nucleus	855	700	684	769	-0.248339
YIR025W	MND2	Subunit of the Anaphase-Promoting Complex/Cyclosome (APC/C); necessary for maintaining sister chromatid cohesion in prophase I of meiosis by inhibiting premature ubiquitination and subsequent degradation of substrates by the APC(Ama1) ubiquitin ligase	nucleus	836	700	785	759	-0.248339
YEL044W	IES6	Component of the INO80 chromatin remodeling complex; critical for INO80 function; involved in regulation of chromosome segregation and maintenance of normal centromeric chromatin structure; human ortholog INO80C is a member of the human INO80 complex; implicated in DNA repair based on genetic interactions with RAD52 epistasis genes	nucleus	711	700	700	717	-0.248339
YJL179W	PFD1	Subunit of heterohexameric prefoldin; prefoldin binds cytosolic chaperonin and transfers target proteins to it; involved in the biogenesis of actin and of alpha- and gamma-tubulin; prefoldin complex also localizes to chromatin of actively transcribed genes in the nucleus and facilitates transcriptional elongation	cytosol	877	700	712	791	-0.248339
YHL024W	RIM4	Putative RNA-binding protein; required for the expression of early and middle sporulation genes	cytosol	676	700	848	701	-0.248339
YNL199C	GCR2	Transcriptional activator of genes involved in glycolysis; interacts and functions with the DNA-binding protein Gcr1p	0	538	700	734	600	-0.248339
YIR023W	DAL81	Positive regulator of genes in multiple nitrogen degradation pathways; contains DNA binding domain but does not appear to bind the dodecanucleotide sequence present in the promoter region of many genes involved in allantoin catabolism	nucleus	887	700	639	841	-0.248339
YOR319W	HSH49	U2-snRNP associated splicing factor; similar to the mammalian splicing factor SAP49; proposed to function as a U2-snRNP assembly factor along with Hsh155p and binding partner Cus1p; contains two RNA recognition motifs (RRM)	cytosol,nucleus	809	700	703	820	-0.248339
YOR162C	YRR1	Zn2-Cys6 zinc-finger transcription factor; activates genes involved in multidrug resistance; paralog of Yrm1p, acting on an overlapping set of target genes; YRR1 has a paralog, PDR8, that arose from the whole genome duplication	nucleus	838	700	645	713	-0.248339
YFL024C	EPL1	Subunit of NuA4, an essential histone H4/H2A acetyltransferase complex; conserved region at N-terminus is essential for interaction with the NPC (nucleosome core particle); required for autophagy; homologous to Drosophila Enhancer of Polycomb; coding sequence contains length polymorphisms in different strains	nucleus	792	700	650	839	-0.248339
YDL019C	OSH2	Member of an oxysterol-binding protein family with seven members; in S. cerevisiae, family members have overlapping, redundant functions in sterol metabolism and collectively perform a function essential for viability; contains FFAT motif; interacts with ER anchor Scs2p at patches at the plasma membrane and at the nuclear envelope; regulated by sterol binding; OSH2 has a paralog, SWH1, that arose from the whole genome duplication	cell periphery,punctate	457	699	587	540	-0.252469
YOR370C	MRS6	Rab escort protein; forms a complex with the Ras-like small GTPase Ypt1p that is required for the prenylation of Ypt1p by protein geranylgeranyltransferase type II (Bet2p-Bet4p); sequence similarity to mammalian choroideraemia gene; relative distribution to the nucleus increases upon DNA replication stress	cytosol,nucleus	998	699	690	1064	-0.252469
YLR223C	IFH1	Coactivator, regulates transcription of ribosomal protein (RP) genes; recruited to RP gene promoters during optimal growth conditions via Fhl1p; subunit of CURI, a complex that coordinates RP production and pre-rRNA processing; regulated by acetylation and phosphorylation at different growth states via TORC1 signaling; IFH1 has a paralog, CRF1, that arose from the whole genome duplication	nucleus	776	699	690	754	-0.252469
YOR286W	RDL2	Protein with rhodanese activity; contains a rhodanese-like domain similar to Rdl1p, Uba4p, Tum1p, and Ych1p; overexpression causes a cell cycle delay; null mutant displays elevated frequency of mitochondrial genome loss	mitochondria	879	699	650	733	-0.252469
YNR041C	COQ2	Para hydroxybenzoate polyprenyl transferase; catalyzes the second step in ubiquinone (coenzyme Q) biosynthesis; human COQ2, mutations in which are implicated in an increased risk of mutiple-system atrophy, can complement a yeast coq2 null mutant	mitochondria	796	699	405	715	-0.252469
YLR448W	RPL6B	Ribosomal 60S subunit protein L6B; binds 5.8S rRNA; homologous to mammalian ribosomal protein L6, no bacterial homolog; RPL6B has a paralog, RPL6A, that arose from the whole genome duplication	cytosol	857	699	649	859	-0.252469
YHR032W	ERC1	Member of the multi-drug and toxin extrusion (MATE) family; the MATE family is part of the multidrug/oligosaccharidyl-lipid/polysaccharide (MOP) exporter superfamily; overproduction confers ethionine resistance and accumulation of S-adenosylmethionine	ambigous	774	698	630	672	-0.256598
YMR198W	CIK1	Kinesin-associated protein; required for both karyogamy and mitotic spindle organization, interacts stably and specifically with Kar3p and may function to target this kinesin to a specific cellular role; locus encodes a long and short transcript with differing functions; CIK1 has a paralog, VIK1, that arose from the whole genome duplication	nucleus	847	698	623	783	-0.256598
YLR034C	SMF3	Putative divalent metal ion transporter involved in iron homeostasis; transcriptionally regulated by metal ions; member of the Nramp family of metal transport proteins; protein abundance increases in response to DNA replication stress	vacuole membrane	786	698	655	698	-0.256598
YDR517W	GRH1	Acetylated cis-Golgi protein, involved in ER to Golgi transport; homolog of human GRASP65; forms a complex with the coiled-coil protein Bug1p; mutants are compromised for the fusion of ER-derived vesicles with Golgi membranes; protein abundance increases in response to DNA replication stress	cytosol	747	698	556	682	-0.256598
YOR034C	AKR2	Ankyrin repeat-containing protein; member of a family of putative palmitoyltransferases containing an Asp-His-His-Cys-cysteine rich (DHHC-CRD) domain; possibly involved in constitutive endocytosis of Ste3p; AKR2 has a paralog, AKR1, that arose from the whole genome duplication	punctate,vacuole	638	698	683	614	-0.256598
YLR278C	YLR278C	Zinc-cluster protein; GFP-fusion protein localizes to the nucleus; mutant shows moderate growth defect on caffeine; has a prion-domain like fragment that increases frequency of [URE3]; YLR278C is not an essential gene	nucleus	800	698	747	789	-0.256598
YER186C	YER186C	Putative protein of unknown function	below threshold	797	698	575	828	-0.256598
YAR023C	YAR023C	Putative integral membrane protein; member of DUP240 gene family	below threshold	856	698	545	836	-0.256598
YCR047C	BUD23	Methyltransferase that methylates residue G1575 of 18S rRNA; required for rRNA processing and nuclear export of 40S ribosomal subunits independently of methylation activity; diploid mutant displays random budding pattern; functional homolog of human WBSCR22	nucleus	778	698	613	711	-0.256598
YOR342C	YOR342C	Protein of unknown function; green fluorescent protein (GFP)-fusion protein localizes to the cytoplasm and the nucleus; relocalizes from nucleus to cytoplasm upon DNA replication stress; YOR342C has a paralog, YAL037W, that arose from the whole genome duplication	nucleus	739	698	736	583	-0.256598
YBL063W	KIP1	Kinesin-related motor protein; required for mitotic spindle assembly, chromosome segregation, and 2 micron plasmid partitioning; functionally redundant with Cin8p for chromosomal but not plasmid functions	punctate	678	698	615	726	-0.256598
YDR308C	SRB7	Subunit of the RNA polymerase II mediator complex; associates with core polymerase subunits to form the RNA polymerase II holoenzyme; essential for transcriptional regulation; target of the global repressor Tup1p	nucleus	813	698	622	760	-0.256598
YOR394C-A	YOR394C-A	Protein of unknown function; identified by gene-trapping, microarray-based expression analysis, and genome-wide homology searching	cytosol	845	698	937	828	-0.256598
YNR002C	ATO2	Putative transmembrane protein involved in export of ammonia; ammonia is a starvation signal that promotes cell death in aging colonies; phosphorylated in mitochondria; member of the TC 9.B.33 YaaH family; homolog of Y. lipolytica Gpr1p; ATO2 has a paralog, ADY2, that arose from the whole genome duplication	vacuole	726	698	693	691	-0.256598
YNL271C	BNI1	Formin; polarisome component; nucleates the formation of linear actin filaments, involved in cell processes such as budding and mitotic spindle orientation which require the formation of polarized actin cables; recruited to the division site in a Glc7p/Ref2p dependent manner following release of Bnr1p; functionally redundant with BNR1	punctate	751	698	631	665	-0.256598
YCR010C	ADY2	Acetate transporter required for normal sporulation; phosphorylated in mitochondria; ADY2 has a paralog, ATO2, that arose from the whole genome duplication	cell periphery,vacuole	730	697	626	782	-0.260727
YCR005C	CIT2	Citrate synthase, peroxisomal isozyme involved in glyoxylate cycle; catalyzes condensation of acetyl coenzyme A and oxaloacetate to form citrate; expression is controlled by Rtg1p and Rtg2p transcription factors; SCF-Ucc1 regulates level of Cit2p to maintain citrate homeostasis; oxaloacetate-dependent positive feedback loop inhibits Cit2p ubiquitination; CIT2 has a paralog, CIT1, that arose from the whole genome duplication	punctate	864	697	812	765	-0.260727
YCL056C	PEX34	Protein that regulates peroxisome populations; peroxisomal integral membrane protein; interacts with Pex11p, Pex25p, and Pex27p to control both constitutive peroxisome division and peroxisome morphology and abundance during peroxisome proliferation	punctate	941	697	681	748	-0.260727
YBR290W	BSD2	Heavy metal ion homeostasis protein; facilitates trafficking of Smf1p and Smf2p metal transporters to vacuole where they are degraded; acts as an adaptor protein with Rsp5p in the regulated endocytosis of Smf1p and is itself ubiquitylated by Rsp5p; controls metal ion transport, prevents metal hyperaccumulation, functions in copper detoxification	punctate,vacuole	772	697	630	837	-0.260727
YMR132C	JLP2	Protein of unknown function; contains sequence that closely resembles a J domain (typified by the E. coli DnaJ protein)	below threshold,nucleus	1022	697	492	725	-0.260727
YNR068C	YNR068C	Putative protein of unknown function; exhibits homology to C-terminal end of Bul1p; expressed as a readthrough product of BSC5, the readthrough locus being termed BUL3; the BUL3 readthrough product is involved in ubiquitin-mediated sorting of plasma membrane proteins and interacts with WW domains of Rsp5p in vitro, but in a functionally different way than the non-readthrough form	punctate	614	697	771	665	-0.260727
YNR003C	RPC34	RNA polymerase III subunit C34; interacts with TFIIIB70 and is a key determinant in pol III recruitment by the preinitiation complex	nucleus	697	697	719	639	-0.260727
YIL053W	GPP1	Constitutively expressed DL-glycerol-3-phosphate phosphatase; also known as glycerol-1-phosphatase; involved in glycerol biosynthesis, induced in response to both anaerobic and osmotic stress; GPP1 has a paralog, GPP2, that arose from the whole genome duplication	cytosol	947	697	642	679	-0.260727
YML056C	IMD4	Inosine monophosphate dehydrogenase; catalyzes the rate-limiting step in the de novo synthesis of GTP; member of a four-gene family in S. cerevisiae, constitutively expressed; IMD4 has a paralog, IMD3, that arose from the whole genome duplication	cytosol	950	697	885	985	-0.260727
YJL192C	SOP4	ER-membrane protein; subunit of evolutionarily conserved EMC (Endoplasmic Reticulum Membrane Complex) implicated in ERAD (ER-associated degradation) and proper assembly of multi-pass transmembrane (TM) proteins; EMC acts in yeast as an ER-mitochondria tether that interacts with outer membrane protein Tom5 of TOM (Translocase of the Mitochondrial Outer Membrane) complex; suppressor of pma1-7, deletion of SOP4 slows down export of wild-type Pma1p and Pma1-7 from the ER	ER,,	880	697	782	855	-0.260727
YDR536W	STL1	Glycerol proton symporter of the plasma membrane; subject to glucose-induced inactivation, strongly but transiently induced when cells are subjected to osmotic shock	cell periphery,vacuole	667	697	340	781	-0.260727
YGR224W	AZR1	Plasma membrane transporter of the major facilitator superfamily; involved in resistance to azole drugs such as ketoconazole and fluconazole	cell periphery	780	697	637	687	-0.260727
YBR243C	ALG7	UDP-N-acetyl-glucosamine-1-P transferase; transfers Glc-Nac-P from UDP-GlcNac to Dol-P in the ER in the first step of the dolichol pathway of protein asparagine-linked glycosylation; inhibited by tunicamycin; human homolog DPAGT1 can complement yeast ALG7 mutant	ER	641	696	746	833	-0.264856
YOR157C	PUP1	Beta 2 subunit of the 20S proteasome; endopeptidase with trypsin-like activity that cleaves after basic residues; synthesized as a proprotein before being proteolytically processed for assembly into 20S particle; human homolog is subunit Z	cytosol,nucleus	629	696	484	624	-0.264856
YNL029C	KTR5	Putative mannosyltransferase involved in protein glycosylation; member of the KRE2/MNT1 mannosyltransferase family; KTR5 has a paralog, KTR7, that arose from the whole genome duplication	ER,punctate	721	696	650	677	-0.264856
YEL072W	RMD6	Protein required for sporulation	cytosol	506	696	456	631	-0.264856
YPL026C	SKS1	Putative serine/threonine protein kinase; involved in the adaptation to low concentrations of glucose independent of the SNF3 regulated pathway; SKS1 has a paralog, VHS1, that arose from the whole genome duplication	cytosol	842	696	660	589	-0.264856
YBL008W	HIR1	Subunit of the HIR complex; HIR is a nucleosome assembly complex involved in regulation of histone gene transcription; contributes to nucleosome formation, heterochromatic gene silencing, and formation of functional kinetochores	nucleus	817	696	522	653	-0.264856
YNL122C	YNL122C	Mitochondrial ribosomal protein of the large subunit; homologous to bacterial L35 and human MRPL35 ribosomal proteins	nucleus	587	696	388	620	-0.264856
YFR034C	PHO4	Basic helix-loop-helix (bHLH) transcription factor of the myc-family; activates transcription cooperatively with Pho2p in response to phosphate limitation; binding to 'CACGTG' motif is regulated by chromatin restriction, competitive binding of Cbf1p to the same DNA binding motif and cooperation with Pho2p; function is regulated by phosphorylation at multiple sites and by phosphate availability	cytosol,nucleus	593	696	358	779	-0.264856
YNL222W	SSU72	Phosphatase and transcription/RNA-processing factor; associates with TFIIB and cleavage/polyadenylation factor Pta1p; exhibits phosphatase activity on serine-5 and serine-7 of the RNA polymerase II C-terminal domain; affects start site selection and transcriptional read through in vivo	nucleus	642	696	690	730	-0.264856
YGR050C	YGR050C	Protein of unknown function; mRNA identified as translated by ribosome profiling data	cytosol	780	696	752	725	-0.264856
YPL179W	PPQ1	Protein phosphatase that regulates the mating response; negatively regulates the MAP kinase signaling cascade during mating; member of the serine/threonine phosphatase PP1 family	cytosol	589	696	736	613	-0.264856
YBR180W	DTR1	Putative dityrosine transporter of the major facilitator superfamily; member of the 12-spanner drug:H(+) antiporter DHA1 family; required for spore wall synthesis; sequence similarity to QDR1 and QDR3, and the triple mutant dtr1 qdr1 qdr3 exhibits reduced dityrosine fluorescence relative to the single mutants; expressed during sporulation	cell periphery	719	695	749	650	-0.268986
YBL011W	SCT1	Glycerol 3-phosphate/dihydroxyacetone phosphate sn-1 acyltransferase; dual substrate-specific acyltransferase of the glycerolipid biosynthesis pathway; prefers 16-carbon fatty acids; similar to Gpt2p; gene is constitutively transcribed	ER	487	695	365	490	-0.268986
YGL108C	YGL108C	Protein of unknown function, predicted to be palmitoylated; SWAT-GFP, seamless-GFP and mCherry C-terminal fusion proteins localize to the cytosol, while N-terminal GFP fusion protein localizes to the cell periphery; protein abundance increases in response to DNA replication stress	cytosol	836	695	488	484	-0.268986
YOR161C-C	YOR161C-C	Protein of unknown function; identified by gene-trapping, microarray-based expression analysis, and genome-wide homology searching	below threshold	790	695	628	702	-0.268986
YNL250W	RAD50	Subunit of MRX complex with Mre11p and Xrs2p; complex is involved in processing double-strand DNA breaks in vegetative cells, initiation of meiotic DSBs, telomere maintenance, and nonhomologous end joining; forms nuclear foci upon DNA replication stress	cytosol	644	695	747	760	-0.268986
YDR099W	BMH2	14-3-3 protein, minor isoform; controls proteome at post-transcriptional level, binds proteins and DNA, involved in regulation of many processes including exocytosis, vesicle transport, Ras/MAPK signaling, and rapamycin-sensitive signaling; protein increases in abundance and relative distribution to the nucleus increases upon DNA replication stress; abundance relative to Bmh1p increases during sporulation	cytosol	698	695	949	873	-0.268986
YKL159C	RCN1	Protein involved in calcineurin regulation during calcium signaling; has similarity to H. sapiens DSCR1 which is found in the Down Syndrome candidate region	cytosol	724	695	744	754	-0.268986
YLR113W	HOG1	Mitogen-activated protein kinase involved in osmoregulation; controls global reallocation of RNAPII during osmotic shock; mediates recruitment/activation of RNAPII at Hot1p-dependent promoters; binds calmodulin; stimulates antisense transcription to activate CDC28; defines novel S-phase checkpoint with Mrc1p that prevent replication/transcription conflicts; nuclear form represses pseudohyphal growth; autophosphorylates; protein abundance increases under DNA replication stress	cytosol	925	695	894	936	-0.268986
YGR081C	SLX9	Protein required for pre-rRNA processing; associated with the 90S pre-ribosome and 43S small ribosomal subunit precursor; interacts with U3 snoRNA; deletion mutant has synthetic fitness defect with an sgs1 deletion mutant	nucleus	877	695	833	790	-0.268986
YLR375W	STP3	Zinc-finger protein of unknown function; possibly involved in pre-tRNA splicing and in uptake of branched-chain amino acids; STP3 has a paralog, STP4, that arose from the whole genome duplication	nucleus	633	695	836	882	-0.268986
YKR086W	PRP16	DEAH-box RNA helicase involved in second catalytic step of splicing and in exon ligation; exhibits ATP-dependent RNA unwinding activity; mediates the release of Yju2p and Cwc25p in the second step; in the absence of ATP, stabilizes the binding of Cwc25p to the spliceosome in the first catalytic step; missense mutation in human ortholog DHX38 associated with early-onset retinitis pigmentosa	nucleus	669	695	577	652	-0.268986
YBR179c	FZO1	Mitofusin; integral membrane protein involved in mitochondrial outer membrane tethering and fusion; role in mitochondrial genome maintenance; efficient tethering and degradation of Fzo1p requires an intact N-terminal GTPase domain; targeted for destruction by the ubiquitin ligase SCF-Mdm30p and the cytosolic ubiquitin-proteasome system	mitochondria	860	694	715	873	-0.273115
YLR297W	YLR297W	Protein of unknown function; green fluorescent protein (GFP)-fusion protein localizes to the vacuole; not an essential gene; induced by treatment with 8-methoxypsoralen and UVA irradiation; relocalizes from nucleus to vacuole upon DNA replication stress; YLR297W has a paralog, YOR186W, that arose from the whole genome duplication	ambigous	825	694	701	711	-0.273115
YPL117C	IDI1	Isopentenyl diphosphate:dimethylallyl diphosphate isomerase; catalyzes an essential activation step in the isoprenoid biosynthetic pathway; required for viability; isopentenyl diphosphate:dimethylallyl diphosphate isomerase is also known as IPP isomerase	cytosol	863	694	696	756	-0.273115
YBR062C	YBR062C	Protein of unknown function that interacts with Msb2p; may play a role in activation of the filamentous growth pathway	cytosol	785	694	644	812	-0.273115
YPL174C	NIP100	Large subunit of the dynactin complex; dynactin is involved in partitioning the mitotic spindle between mother and daughter cells; putative ortholog of mammalian p150(glued)	cytosol,punctate	886	694	727	690	-0.273115
YKR054C	DYN1	Cytoplasmic heavy chain dynein; microtubule motor protein; member of the AAA+ protein family, required for anaphase spindle elongation; involved in spindle assembly, chromosome movement, and spindle orientation during cell division, targeted to microtubule tips by Pac1p; motility along microtubules inhibited by She1p	punctate	735	694	700	786	-0.273115
YGR091W	PRP31	Splicing factor; component of the U4/U6-U5 snRNP complex	nucleus	863	694	699	806	-0.273115
YHR158C	KEL1	Protein required for proper cell fusion and cell morphology; forms a complex with Bud14p and Kel2p that regulates Bnr1p (formin) to affect actin cable assembly, cytokinesis, and polarized growth; functions in a complex with Kel2p to negatively regulate mitotic exit, interacts with Tem1p and Lte1p; localizes to regions of polarized growth; potential Cdc28p substrate	bud	621	694	553	640	-0.273115
YPR098C	YPR098C	Protein of unknown function; localized to the mitochondrial outer membrane	punctate	832	694	728	710	-0.273115
YCR031C	RPS14A	Protein component of the small (40S) ribosomal subunit; required for ribosome assembly and 20S pre-rRNA processing; mutations confer cryptopleurine resistance; homologous to mammalian ribosomal protein S14 and bacterial S11; RPS14A has a paralog, RPS14B, that arose from the whole genome duplication	cytosol	783	694	556	695	-0.273115
YOR190W	SPR1	Sporulation-specific exo-1,3-beta-glucanase; contributes to ascospore thermoresistance; SPR1 has a paralog, EXG1, that arose from the whole genome duplication	vacuole,,	693	694	617	1010	-0.273115
YER122C	GLO3	ADP-ribosylation factor GTPase activating protein (ARF GAP); involved in ER-Golgi transport; shares functional similarity with Gcs1p	punctate	649	693	635	712	-0.277244
YOR376W-A	YOR376W-A	Putative protein of unknown function; identified by fungal homology and RT-PCR	below threshold	746	693	858	716	-0.277244
YHR087W	RTC3	Protein of unknown function involved in RNA metabolism; has structural similarity to SBDS, the human protein mutated in Shwachman-Diamond Syndrome (the yeast SBDS ortholog = SDO1); null mutation suppresses cdc13-1 temperature sensitivity; protein abundance increases in response to DNA replication stress	cytosol	837	693	692	853	-0.277244
YOR159C	SME1	Core Sm protein Sm E; part of heteroheptameric complex (with Smb1p, Smd1p, Smd2p, Smd3p, Smx3p, and Smx2p) that is part of the spliceosomal U1, U2, U4, and U5 snRNPs; homolog of human Sm E	nucleus	834	693	678	713	-0.277244
YLR049C	YLR049C	Putative protein of unknown function	cytosol	669	693	645	817	-0.277244
YLR327C	TMA10	Protein of unknown function that associates with ribosomes; protein abundance increases in response to DNA replication stress; TMA10 has a paralog, STF2, that arose from the whole genome duplication	cytosol	689	693	623	747	-0.277244
YKL068W-A	YKL068W-A	Putative protein of unknown function; identified by homology to <i>Ashbya gossypii</i>	cytosol	715	693	700	892	-0.277244
YFL045C	SEC53	Phosphomannomutase; involved in synthesis of GDP-mannose and dolichol-phosphate-mannose; required for folding and glycosylation of secretory proteins in the ER lumen	cytosol	782	693	690	917	-0.277244
YLR137W	RKM5	Protein lysine methyltransferase; monomethylates Lys-46 of the ribosomal large subunit Rpl1a/Rpl1b; member of the seven beta-strand methyltransferase superfamily; orthologs only found among fungal species	cytosol	848	693	832	595	-0.277244
YIL002C	INP51	Phosphatidylinositol 4,5-bisphosphate 5-phosphatase; synaptojanin-like protein with an N-terminal Sac1 domain, plays a role in phosphatidylinositol 4,5-bisphosphate homeostasis and in endocytosis; null mutation confers cold-tolerant growth	ambigous,mitochondria	783	693	826	915	-0.277244
YOR247W	SRL1	Mannoprotein that exhibits a tight association with the cell wall; required for cell wall stability in the absence of GPI-anchored mannoproteins; has a high serine-threonine content; expression is induced in cell wall mutants; SRL1 has a paralog, SVS1, that arose from the whole genome duplication	cell periphery,,	905	693	890	863	-0.277244
YJL222W	VTH2	Putative membrane glycoprotein; has strong similarity to Vth1p and Pep1p/Vps10p; may be involved in vacuolar protein sorting	ER,punctate,vacuole	642	693	808	705	-0.277244
YPL254W	HFI1	Adaptor protein required for structural integrity of the SAGA complex; a histone acetyltransferase-coactivator complex that is involved in global regulation of gene expression through acetylation and transcription functions	nucleus	751	693	759	723	-0.277244
YKL086W	SRX1	Sulfiredoxin; contributes to oxidative stress resistance by reducing cysteine-sulfinic acid groups in the peroxiredoxin Tsa1p, which is formed upon exposure to oxidants; conserved in higher eukaryotes; protein abundance increases in response to DNA replication stress	cytosol	868	693	698	794	-0.277244
YIL067C	YIL067C	Uncharacterized protein of unknown function	punctate	706	692	614	711	-0.281373
YKL037W	AIM26	Protein of unknown function; null mutant is viable and displays elevated frequency of mitochondrial genome loss; null mutation confers sensitivity to tunicamycin and DTT	below threshold	1003	692	955	866	-0.281373
YLL042C	ATG10	Conserved E2-like conjugating enzyme; mediates formation of the Atg12p-Atg5p conjugate, which is a critical step in autophagy	below threshold	690	692	481	728	-0.281373
YML075C	HMG1	HMG-CoA reductase; catalyzes conversion of HMG-CoA to mevalonate, which is a rate-limiting step in sterol biosynthesis; one of two isozymes; localizes to nuclear envelope; overproduction induces formation of karmellae; forms foci at nuclear periphery upon DNA replication stress; HMG1 has a paralog, HMG2, that arose from the whole genome duplication; human homolog HMGCR can complement yeast hmg1 mutant	nuclear periphery	684	692	631	661	-0.281373
YML069W	POB3	Subunit of the heterodimeric FACT complex (Spt16p-Pob3p); FACT associates with chromatin via interaction with Nhp6Ap and Nhp6Bp, and reorganizes nucleosomes to facilitate access to DNA by RNA and DNA polymerases; protein abundance increases in response to DNA replication stress	nucleus	804	692	749	682	-0.281373
YLR199C	PBA1	Protein involved in 20S proteasome assembly; forms a heterodimer with Add66p that binds to proteasome precursors; interaction with Pba1p-Add66p may affect function of the mature proteasome and its role in maintaining respiratory metabolism; similar to human PAC1 constituent of the PAC1-PAC2 complex involved in proteasome assembly	cytosol,nucleus	745	692	714	828	-0.281373
YNL148C	ALF1	Alpha-tubulin folding protein; similar to mammalian cofactor B; Alf1p-GFP localizes to cytoplasmic microtubules; required for the folding of alpha-tubulin and may play an additional role in microtubule maintenance	cytosol	799	692	651	770	-0.281373
YNL172W	APC1	Largest subunit of the Anaphase-Promoting Complex/Cyclosome; APC/C is a ubiquitin-protein ligase required for degradation of anaphase inhibitors, including mitotic cyclins, during the metaphase/anaphase transition; component of the platform domain of the APC/C, based on structural analysis; localizes to nuclear foci that become diffuse upon DNA replication stress	cytosol	831	692	597	846	-0.281373
YIR001C	SGN1	Cytoplasmic RNA-binding protein; contains an RNA recognition motif (RRM); may have a role in mRNA translation, as suggested by genetic interactions with genes encoding proteins involved in translational initiation	cytosol	733	692	573	556	-0.281373
YDR058C	TGL2	Triacylglycerol lipase that is localized to the mitochondria; has lipolytic activity towards triacylglycerols and diacylglycerols when expressed in E. coli	cytosol	830	692	688	782	-0.281373
YLR177W	YLR177W	Putative protein of unknown function; phosphorylated by Dbf2p-Mob1p in vitro; some strains contain microsatellite polymophisms at this locus; not an essential gene; YLR177W has a paralog, PSP1, that arose from the whole genome duplication	cytosol	752	692	574	813	-0.281373
YGL263W	COS12	Endosomal protein involved in turnover of plasma membrane proteins; member of the DUP380 subfamily of conserved, often subtelomeric COS genes; required for the multivesicular vesicle body sorting pathway that internalizes plasma membrane proteins for degradation; Cos proteins provide ubiquitin in trans for nonubiquitinated cargo proteins	vacuole	606	691	554	402	-0.285503
YOR251C	TUM1	Rhodanese domain sulfur transferase; accepts persulfite from Nfs1p and transfers it to Uba4p in the pathway for 2-thiolation of the wobble uridine base of tRNAs; also stimulates sulfur transfer by Nfs1p; may be mitochondrially localized	cytosol	641	691	596	758	-0.285503
YHR153C	SPO16	Meiosis-specific protein involved in synaptonemal complex assembly; implicated in regulation of crossover formation; required for sporulation	nucleus	729	691	756	813	-0.285503
YHL023C	NPR3	Subunit of the Iml1p/SEACIT complex; SEACIT (Iml1p-Npr2p-Npr3p) is a subcomplex of SEAC, a coatomer-related complex that associates dynamically with the vacuole; Npr3p may have a structural or regulatory role, supporting Iml1p function as a GAP for the Rag family GTPase Gtr1p, and leading to inhibition of TORC1 signaling in response to amino acid deprivation; SEACIT is required for non-nitrogen-starvation-induced autophagy; null mutant has meiotic defects; human NPRL3 homolog	cytosol	908	691	732	715	-0.285503
YMR169C	ALD3	Cytoplasmic aldehyde dehydrogenase; involved in beta-alanine synthesis; uses NAD+ as the preferred coenzyme; very similar to Ald2p; expression is induced by stress and repressed by glucose	cytosol	873	691	652	636	-0.285503
YNL128W	TEP1	PTEN homolog with no demonstrated inositol lipid phosphatase activity; plays a role in normal sporulation; homolog of human tumor suppressor gene PTEN/MMAC1/TEP1 and fission yeast ptn1	cytosol	723	691	771	839	-0.285503
YGR205W	TDA10	ATP-binding protein of unknown function; crystal structure resembles that of E.coli pantothenate kinase and other small kinases; null mutant is sensitive to expression of the top1-T722A allele	cytosol	928	691	677	822	-0.285503
YAL036C	RBG1	Member of the DRG family of GTP-binding proteins; associates with translating ribosomes; interacts with Tma46p, Ygr250cp, Gir2p and Yap1p via two-hybrid	cytosol,punctate	738	691	523	623	-0.285503
YDR282C	MRX10	Mitochondrial inner membrane protein of unknown function; associates with mitochondrial ribosome; localizes to the inner membrane with the C terminus facing the intermembrane space; ortholog of human RMND1, mutation in which is implicated in infantile encephaloneuromyopathy and defective mitochondrial translation	mitochondria	708	691	1005	682	-0.285503
YNR060W	FRE4	Ferric reductase; reduces a specific subset of siderophore-bound iron prior to uptake by transporters; expression induced by low iron levels	ER,,	679	691	591	690	-0.285503
YEL036C	ANP1	Subunit of the alpha-1,6 mannosyltransferase complex; type II membrane protein; has a role in retention of glycosyltransferases in the Golgi; involved in osmotic sensitivity and resistance to aminonitrophenyl propanediol	punctate	761	691	707	472	-0.285503
YBR017C	KAP104	Transportin or cytosolic karyopherin beta 2; functions in the rg-nuclear localization signal-mediated nuclear import/reimport of mRNA-binding proteins Nab2p and Hrp1p; regulates asymmetric protein synthesis in daughter cells during mitosis	nucleus	642	691	751	605	-0.285503
YLR211C	ATG38	Homodimeric subunit of autophagy-specific PtdIns-3-kinase complex I; required for the integrity of the active PtdIns-3-kinase complex I by maintaining an association between Vps15p-Vps34p and Atg14p-Vps30p subcomplexes; localizes to the pre-autophagosomal structure (PAS) in an Atg14p-dependent manner; ATG38 is non-essential but is required for macroautophagy	cytosol	814	691	819	845	-0.285503
YDR492W	IZH1	Membrane protein involved in zinc ion homeostasis; member of the four-protein IZH family; transcription is regulated directly by Zap1p, expression induced by zinc deficiency and fatty acids; deletion increases sensitivity to elevated zinc; IZH1 has a paralog, IZH4, that arose from the whole genome duplication	ER	560	690	621	564	-0.289632
YHR073W	OSH3	Member of an oxysterol-binding protein family; this family has seven members in S. cerevisiae; family members have overlapping, redundant functions in sterol metabolism and collectively perform a function essential for viability; contains FFAT motif; interacts with ER anchor Scs2p at patches at the plasma membrane; regulated by sterol binding	cytosol	738	690	621	548	-0.289632
YLR353W	BUD8	Protein involved in bud-site selection; diploid mutants display a unipolar budding pattern instead of the wild-type bipolar pattern, and bud at the proximal pole; BUD8 has a paralog, BUD9, that arose from the whole genome duplication	cell periphery,bud neck	886	690	876	804	-0.289632
YOL138C	RTC1	Subunit of SEACAT, a subcomplex of the SEA complex; Rtc1p, along with Mtc5p and Sea4p, redundantly inhibit the TORC1 inhibitory role of the Iml1p/SEACIT (Iml1p-Npr2p-Npr3p) subcomplex, a GAP for GTPase Gtr1p (EGOC subunit) in response to amino acid limitation, thereby resulting in activation of TORC1 signaling; SEA is a coatomer-related complex that associates dynamically with the vacuole; has N-terminal WD-40 repeats and a C-terminal RING motif; null suppresses cdc13-1	cytosol,punctate	960	690	772	899	-0.289632
YNL173C	MDG1	Plasma membrane protein; involved in G-protein mediated pheromone signaling pathway; overproduction suppresses bem1 mutations; MDG1 has a paralog, CRP1, that arose from the whole genome duplication	cell periphery,punctate	701	690	756	594	-0.289632
YDR098C	GRX3	Glutathione-dependent oxidoreductase; hydroperoxide and superoxide-radical responsive; monothiol glutaredoxin subfamily member along with Grx4p and Grx5p; protects cells from oxidative damage; with Grx4p, binds to Aft1p in iron-replete conditions, promoting its dissociation from promoters; evidence exists indicating that the translation start site is not Met1 as currently annotated, but rather Met36; GRX3 has a paralog, GRX4, that arose from the whole genome duplication	cytosol	724	690	588	876	-0.289632
YOR027W	STI1	Hsp90 cochaperone; regulates spatial organization of amyloid-like proteins in the cytosol, thereby buffering the proteotoxicity caused by amyloid-like proteins; interacts with the Ssa group of the cytosolic Hsp70 chaperones and activates Ssa1p ATPase activity; interacts with Hsp90 chaperones and inhibits their ATPase activity; homolog of mammalian Hop	cytosol	992	690	870	891	-0.289632
YHR207C	SET5	Methyltransferase involved in methylation of histone H4 Lys5, -8, -12; S-adenosylmethionine-dependent; zinc-finger protein, contains one canonical and two unusual fingers in unusual arrangements; deletion enhances replication of positive-strand RNA virus	cytosol	754	690	761	598	-0.289632
YDR259C	YAP6	Basic leucine zipper (bZIP) transcription factor; physically interacts with the Tup1-Cyc8 complex and recruits Tup1p to its targets; overexpression increases sodium and lithium tolerance; computational analysis suggests a role in regulation of expression of genes involved in carbohydrate metabolism; YAP6 has a paralog, CIN5, that arose from the whole genome duplication	nucleus	755	690	579	617	-0.289632
YIL077C	YIL077C	Putative protein of unknown function; the authentic, non-tagged protein is detected in highly purified mitochondria in high-throughput studies; deletion confers sensitivity to 4-(N-(S-glutathionylacetyl)amino) phenylarsenoxide (GSAO)	mitochondria	938	690	734	1100	-0.289632
YJR008W	MHO1	Protein of unknown function; inhibits haploid invasive growth when overexpressed; synthetically lethal with phospholipase C (PLC1); expression induced by mild heat-stress on a non-fermentable carbon source, upon entry into stationary phase and upon nitrogen deprivation; repressed by inosine and choline in an Opi1p-dependent manner; highly conserved from bacteria to human; Memo, the human homolog, is an ErbB2 interacting protein with an essential function in cell motility	cytosol	737	690	790	665	-0.289632
YOL017W	ESC8	Protein involved in telomeric and mating-type locus silencing; interacts with Sir2p and also interacts with Gal11p, which is a component of the RNA pol II mediator complex; ESC8 has a paralog, IOC3, that arose from the whole genome duplication	nucleus	925	690	828	849	-0.289632
YGL228W	SHE10	Protein involved in outer spore wall assembly; likely involved directly in dityrosine layer assembly; putative GPI-anchored protein; overexpression causes growth arrest;; SWAT-GFP, seamless-GFP and mCherry fusion proteins localize to the endoplasmic reticulum; SHE10 has a paralog, OSW7/YFR039C, that arose from the whole genome duplication; paralogs are redundant for spore wall dityrosine assembly	ER,,	808	690	808	663	-0.289632
YBL055C	YBL055C	3'-->5' exonuclease and endonuclease with a possible role in apoptosis; has similarity to mammalian and C. elegans apoptotic nucleases	cytosol	825	690	733	811	-0.289632
YDR108W	TRS85	Component of transport protein particle (TRAPP) complex III; TRAPPIII is a multimeric guanine nucleotide-exchange factor for the GTPase Ypt1p, regulating endosome-Golgi traffic and required for membrane expansion during autophagy and the CVT pathway; directs Ypt1p to the PAS; late post-replication meiotic role	cytosol	770	689	748	721	-0.293761
YBR068C	BAP2	High-affinity leucine permease; functions as a branched-chain amino acid permease involved in uptake of leucine, isoleucine and valine; contains 12 predicted transmembrane domains; BAP2 has a paralog, BAP3, that arose from the whole genome duplication	ER	802	689	773	566	-0.293761
YBR222C	PCS60	Oxalyl-CoA synthetase; capable of catalyzing conversion of oxalate to oxalyl-CoA; catalyzes first step in pathway of oxalate degradation that functions to protect yeast from inhibitory effects of oxalate; peroxisomal protein that binds mRNA; localizes to both peroxisomal peripheral membrane and matrix, expression is highly inducible by oleic acid; similar to E. coli long chain acyl-CoA synthetase	punctate	851	689	638	880	-0.293761
YBR210W	ERV15	Protein involved in export of proteins from the endoplasmic reticulum; ERV15 has a paralog, ERV14, that arose from the whole genome duplication	ER	625	689	424	451	-0.293761
YGR120C	COG2	Essential component of the conserved oligomeric Golgi complex; a cytosolic tethering complex that functions in protein trafficking to mediate fusion of transport vesicles to Golgi compartments; the components of the Golgi complex are Gog1p through Cog8p	cytosol	637	689	593	633	-0.293761
YML104C	MDM1	PtdIns-3-P binding protein that tethers the ER to vacuoles at NVJs; anchored in the ER membrane at nucleus-vacuole junctions and binds phosphatidylinositol 3-phosphate (PtdIns-3-P) in the vacuolar membrane via its Phox homology (PX) domain; expressed predominantly in late G1 to early S phase of the cell cycle; mutation affects nuclear and mitochondrial transmission to daughter buds; similar to 4 human genes, one of which (SNX14) is associated with neurological disease	cell periphery,vacuole	880	689	728	738	-0.293761
YML036W	CGI121	Component of the EKC/KEOPS complex; EKC/KEOPS complex is required for t6A tRNA modification and telomeric TG1-3 recombination; may have role in transcription; Cgi121p is dispensable for tRNA modification; other complex members are Bud32p, Kae1p, Pcc1p, and Gon7p	nucleus	918	689	623	833	-0.293761
YML099C	ARG81	Zinc finger transcription factor involved in arginine-responsive genes; Zn(2)-Cys(6) binuclear cluster domain type; involved in the regulation of arginine-responsive genes; acts with Arg80p and Arg82p	nucleus	808	689	677	831	-0.293761
YOL151W	GRE2	3-methylbutanal reductase and NADPH-dependent methylglyoxal reductase; stress induced (osmotic, ionic, oxidative, heat shock and heavy metals); regulated by the HOG pathway; restores resistance to glycolaldehyde by coupling reduction of glycolaldehyde to ethylene glycol and oxidation of NADPH to NADP+; protein abundance increases in response to DNA replication stress; methylglyoxal reductase (NADPH-dependent) is also known as D-lactaldehyde dehydrogenase	cytosol	801	689	582	746	-0.293761
YOR264W	DSE3	Daughter cell-specific protein, may help establish daughter fate; relocalizes from bud neck to cytoplasm upon DNA replication stress	cytosol	792	689	759	730	-0.293761
YDR288W	NSE3	Component of the SMC5-SMC6 complex; this complex plays a key role in the removal of X-shaped DNA structures that arise between sister chromatids during DNA replication and repair; protein abundance increases in response to DNA replication stress	nucleus	863	689	747	781	-0.293761
YNR023W	SNF12	73 kDa subunit of the SWI/SNF chromatin remodeling complex; involved in transcriptional regulation; relocates to the cytosol under hypoxic conditions; deletion mutants are temperature-sensitive; SNF12 has a paralog, RSC6, that arose from the whole genome duplication	nucleus	702	689	664	802	-0.293761
YMR073C	IRC21	Protein of unknown function; may be involved in resistance to carboplatin and cisplatin; null mutant displays increase in spontaneous Rad52p foci; contains a lipid-binding domain and binds cardiolipin in a large-scale study	cytosol	600	689	502	628	-0.293761
YMR315W	YMR315W	Protein with NADP(H) oxidoreductase activity; transcription is regulated by Stb5p in response to NADPH depletion induced by diamide; promoter contains a putative Stb5p binding site; protein abundance increases in response to DNA replication stress	cytosol	921	689	647	858	-0.293761
YFL058W	THI5	Protein involved in synthesis of the thiamine precursor HMP; member of a subtelomeric gene family including THI5, THI11, THI12, and THI13; hydroxymethylpyrimidine is also known as HMP	cytosol	718	689	859	966	-0.293761
YNL221C	POP1	Subunit of RNase MRP, nuclear RNase P and telomerase complexes; RNase MRP cleaves pre-rRNA, nuclear RNase P cleaves tRNA precursors to generate mature 5' ends and facilitates turnover of nuclear RNAs, while telomerase replenishes telomeric DNA; binds to the RPR1 RNA subunit in RNase P	nucleus	694	689	510	804	-0.293761
YKL056C	TMA19	Protein that associates with ribosomes; homolog of translationally controlled tumor protein; green fluorescent protein (GFP)-fusion protein localizes to the cytoplasm and relocates to the mitochondrial outer surface upon oxidative stress	cytosol	714	689	690	697	-0.293761
YJL187C	SWE1	Protein kinase that regulates the G2/M transition; negative regulator of the Cdc28p kinase; morphogenesis checkpoint kinase; positive regulator of sphingolipid biosynthesis via Orm2p; phosphorylates a tyrosine residue in the N-terminus of Hsp90 in a cell-cycle associated manner, thus modulating the ability of Hsp90 to chaperone a selected clientele; localizes to the nucleus and to the daughter side of the mother-bud neck; homolog of S. pombe Wee1p; potential Cdc28p substrate	bud neck	959	689	824	824	-0.293761
YGL016W	KAP122	Karyopherin beta; responsible for import of the Toa1p-Toa2p complex into the nucleus; binds to nucleoporins Nup1p and Nup2p; may play a role in regulation of pleiotropic drug resistance	nuclear periphery	835	689	733	724	-0.293761
YDR508C	GNP1	High-affinity glutamine permease; also transports Leu, Ser, Thr, Cys, Met and Asn; expression is fully dependent on Grr1p and modulated by the Ssy1p-Ptr3p-Ssy5p (SPS) sensor of extracellular amino acids; GNP1 has a paralog, AGP1, that arose from the whole genome duplication	cell periphery,ER,bud neck	499	689	550	418	-0.293761
YNR019W	ARE2	Acyl-CoA:sterol acyltransferase; endoplasmic reticulum enzyme that contributes the major sterol esterification activity in the presence of oxygen; ARE2 has a paralog, ARE1, that arose from the whole genome duplication	ER	969	689	737	553	-0.293761
YBR281C	DUG2	Component of glutamine amidotransferase (GATase II); forms a complex with Dug3p to degrade glutathione (GSH) and other peptides containing a gamma-glu-X bond in an alternative pathway to GSH degradation by gamma-glutamyl transpeptidase (Ecm38p)	cytosol	617	689	695	546	-0.293761
YGL020C	GET1	Subunit of the GET complex; involved in insertion of proteins into the ER membrane; required for the retrieval of HDEL proteins from the Golgi to the ER in an ERD2 dependent fashion and for normal mitochondrial morphology and inheritance	ER,,	650	689	550	702	-0.293761
YFR012W-A	YFR012W-A	Putative protein of unknown function; identified by homology	cytosol	900	689	825	506	-0.293761
YBR283C	SSH1	Subunit of the Ssh1 translocon complex; Sec61p homolog involved in co-translational pathway of protein translocation; not essential	ER	622	688	752	455	-0.29789
YGL153W	PEX14	Central component of the peroxisomal importomer complex; peroxisomal protein import machinery docking complex component; interacts with both PTS1 (Pex5p) and PTS2 (Pex7p) peroxisomal matrix protein signal recognition factors and membrane receptor Pex13p	punctate	850	688	648	732	-0.29789
YJL207C	LAA1	AP-1 accessory protein; colocalizes with clathrin to the late-Golgi apparatus; involved in TGN-endosome transport; physically interacts with AP-1; similar to the mammalian p200; may interact with ribosomes; YJL207C is a non-essential gene	punctate	805	688	528	757	-0.29789
YMR319C	FET4	Low-affinity Fe(II) transporter of the plasma membrane	cell periphery,vacuole	802	688	685	636	-0.29789
YAL001C	TFC3	Subunit of RNA polymerase III transcription initiation factor complex; part of the TauB domain of TFIIIC that binds DNA at the BoxB promoter sites of tRNA and similar genes; cooperates with Tfc6p in DNA binding; largest of six subunits of the RNA polymerase III transcription initiation factor complex (TFIIIC)	nucleus	775	688	721	796	-0.29789
YKL186C	MTR2	mRNA transport regulator; essential nuclear protein; Mex67p and Mtr2p form a mRNA export complex which binds to RNA	nuclear periphery	538	688	690	596	-0.29789
YOL077W-A	ATP19	Subunit k of the mitochondrial F1F0 ATP synthase; F1F0 ATP synthase is a large, evolutionarily conserved enzyme complex required for ATP synthesis; associated only with the dimeric form of ATP synthase	cytosol	834	688	621	758	-0.29789
YKL214C	YRA2	Member of the REF (RNA and export factor binding proteins) family; when overexpressed, can substitute for the function of Yra1p in export of poly(A)+ mRNA from the nucleus	nucleus	782	688	741	797	-0.29789
YHR044C	DOG1	2-deoxyglucose-6-phosphate phosphatase; member of a family of low molecular weight phosphatases; confers 2-deoxyglucose resistance when overexpressed; DOG1 has a paralog, DOG2, that arose from a single-locus duplication; the last half of DOG1 and DOG2 are subject to gene conversions among S. cerevisiae, S. paradoxus, and S. mikatae	cytosol	548	688	709	614	-0.29789
YGR258C	RAD2	Single-stranded DNA endonuclease; cleaves single-stranded DNA during nucleotide excision repair to excise damaged DNA; subunit of Nucleotide Excision Repair Factor 3 (NEF3); homolog of human XPG protein	nucleus	1036	688	828	676	-0.29789
YDR065W	RRG1	Protein of unknown function; required for vacuolar acidification and mitochondrial genome maintenance; the authentic, non-tagged protein is detected in highly purified mitochondria in high-throughput studies	mitochondria	784	688	849	757	-0.29789
YLR188W	MDL1	Mitochondrial inner membrane half-type ABC transporter; mediates export of peptides generated upon proteolysis of mitochondrial proteins; plays a role in the regulation of cellular resistance to oxidative stress	mitochondria	1022	688	754	780	-0.29789
YGL203C	KEX1	Cell death protease essential for hypochlorite-induced apoptosis; involved in the processing of killer toxin and alpha factor precursor; cleaves Lys and Arg residues from the C-terminus of peptides and proteins	vacuole,,	702	688	630	572	-0.29789
YDR294C	DPL1	Dihydrosphingosine phosphate lyase; regulates intracellular levels of sphingolipid long-chain base phosphates (LCBPs), degrades phosphorylated long chain bases, prefers C16 dihydrosphingosine-l-phosphate as a substrate	punctate	785	687	700	738	-0.30202
YGR166W	TRS65	Component of transport protein particle (TRAPP) complex II; TRAPPII is a multimeric guanine nucleotide-exchange factor for the GTPase Ypt1p, regulating intra-Golgi and endosome-Golgi traffic; role in cell wall beta-glucan biosynthesis and the stress response	punctate	441	687	729	541	-0.30202
YNL272C	SEC2	Guanyl-nucleotide exchange factor for the small G-protein Sec4p; essential for post-Golgi vesicle transport and for autophagy; associates with the exocyst, via exocyst subunit Sec15p, on secretory vesicles	bud neck	656	687	708	812	-0.30202
YDR201W	SPC19	Essential subunit of the Dam1 complex (aka DASH complex); complex couples kinetochores to the force produced by MT depolymerization thereby aiding in chromosome segregation; also localized to nuclear side of spindle pole body	punctate	732	687	584	709	-0.30202
YOL090W	MSH2	Protein that binds to DNA mismatches; forms heterodimers with Msh3p and Msh6p that bind to DNA mismatches to initiate the mismatch repair process; contains a Walker ATP-binding motif required for repair activity and involved in interstrand cross-link repair; Msh2p-Msh6p binds to and hydrolyzes ATP	nucleus	777	687	732	770	-0.30202
YJR146W	YJR146W	Protein of unknown function; expressed at both mRNA and protein levels; partially overlaps HMS2	0	588	687	570	688	-0.30202
YDR214W	AHA1	Co-chaperone that binds Hsp82p and activates its ATPase activity; plays a role in determining prion variants; similar to Hch1p; expression is regulated by stresses such as heat shock; protein abundance increases in response to DNA replication stress	0	813	687	681	749	-0.30202
YJL176C	SWI3	Subunit of the SWI/SNF chromatin remodeling complex; SWI/SNF regulates transcription by remodeling chromosomes; contains SANT domain that is required for SWI/SNF assembly; is essential for displacement of histone H2A-H2B dimers during ATP-dependent remodeling; required for transcription of many genes, including ADH1, ADH2, GAL1, HO, INO1 and SUC2; relocates to the cytosol under hypoxic conditions	nucleus	829	687	575	801	-0.30202
YGL253W	HXK2	Hexokinase isoenzyme 2; phosphorylates glucose in cytosol; predominant hexokinase during growth on glucose; represses expression of HXK1, GLK1, induces expression of its own gene; antiapoptotic; phosphorylation/dephosphorylation at Ser14 by kinase Snf1p, phosphatase Glc7p-Reg1p regulates nucleocytoplasmic shuttling of Hxk2p; functions downstream of Sit4p in control of cell cycle, mitochondrial function, oxidative stress resistance, chronological lifespan; has paralog HXK1	cytosol	675	687	722	645	-0.30202
YKL062W	MSN4	Stress-responsive transcriptional activator; activated in stochastic pulses of nuclear localization in response to various stress conditions; binds DNA at stress response elements of responsive genes, inducing gene expression; involved in diauxic shift	cytosol	721	687	678	666	-0.30202
YNL306W	MRPS18	Mitochondrial ribosomal protein of the small subunit; essential for viability, unlike most other mitoribosomal proteins	mitochondria	1082	687	701	904	-0.30202
YLR037C	PAU23	Cell wall mannoprotein; has similarity to Tir1p, Tir2p, Tir3p, and Tir4p; member of the seripauperin multigene family encoded mainly in subtelomeric regions; expressed under anaerobic conditions, completely repressed during aerobic growth	ER,vacuole,	969	687	920	854	-0.30202
YNL231C	PDR16	Phosphatidylinositol transfer protein (PITP); controlled by the multiple drug resistance regulator Pdr1p; localizes to lipid particles and microsomes; controls levels of various lipids, may regulate lipid synthesis; homologous to Pdr17p; protein abundance increases in response to DNA replication stress	cytosol	715	687	579	595	-0.30202
YKR077W	MSA2	Putative transcriptional activator; interacts with G1-specific transcription factor MBF and G1-specific promoters; MSA2 has a paralog, MSA1, that arose from the whole genome duplication	nucleus	545	687	787	840	-0.30202
YPL081W	RPS9A	Protein component of the small (40S) ribosomal subunit; homologous to mammalian ribosomal protein S9 and bacterial S4; RPS9A has a paralog, RPS9B, that arose from the whole genome duplication	cytosol	775	687	535	889	-0.30202
YDR319C	YFT2	Protein required for normal ER membrane biosynthesis; member of the highly conserved FIT family of proteins involved in triglyceride droplet biosynthesis and homologous to human FIT2; interacts with Sst2p and Hsp82p in high-throughput two-hybrid screens	punctate	544	686	534	665	-0.306149
YMR313C	TGL3	Bifunctional triacylglycerol lipase and LPE acyltransferase; major lipid particle-localized triacylglycerol (TAG) lipase; catalyzes acylation of lysophosphatidylethanolamine (LPE), a function which is essential for sporulation; protein level and stability of Tgl3p are markedly reduced in the absence of lipid droplets; required with Tgl4p for timely bud formation	punctate	451	686	828	532	-0.306149
YLR450W	HMG2	HMG-CoA reductase; converts HMG-CoA to mevalonate, a rate-limiting step in sterol biosynthesis; one of two isozymes; overproduction induces assembly of peripheral ER membrane arrays and short nuclear-associated membrane stacks; forms foci at nuclear periphery upon DNA replication stress; HMG2 has a paralog, HMG1, that arose from the whole genome duplication; human homolog HMGCR can complement yeast hmg2 mutant	ER	697	686	549	735	-0.306149
YMR109W	MYO5	One of two type I myosin motors; contains proline-rich tail homology 2 (TH2) and SH3 domains; MYO5 deletion has little effect on growth, but myo3 myo5 double deletion causes severe defects in growth and actin cytoskeleton organization; MYO5 has a paralog, MYO3, that arose from the whole genome duplication	cell periphery,punctate,bud	852	686	823	890	-0.306149
YMR247C	RKR1	RING domain E3 ubiquitin ligase; involved in ubiquitin-mediated degradation of non-stop proteins and translationally stalled ER membrane proteins; component of ribosome-bound RQC (ribosome quality control) complex; degrades products of mRNAs lacking a termination codon regardless of a poly(A) tail; functional connections to chromatin modification; homolog of mouse Listerin, mutations in which reported to cause neurodegeneration	cytosol	810	686	847	1016	-0.306149
YLR135W	SLX4	Endonuclease involved in processing DNA; acts during recombination, repair; promotes template switching during break-induced replication (BIR), causing non-reciprocal translocations (NRTs); cleaves branched structures in complex with Slx1p; involved in interstrand cross-link repair, Rad1p/Rad10p-dependent removal of 3'-nonhomologous tails during DSBR via single-strand annealing; relative distribution to nuclear foci increases upon DNA replication stress; FANCP-related factor	nucleus	833	686	549	658	-0.306149
YGR077C	PEX8	Intraperoxisomal organizer of the peroxisomal import machinery; organizes the formation of the importomer complex, bridging the docking complex with the RING finger complex; tightly associated with the lumenal face of the peroxisomal membrane; essential for peroxisome biogenesis; binds PTS1-signal receptor Pex5p, and PTS2-signal receptor Pex7p	punctate	785	685	741	599	-0.310278
YGR197C	SNG1	Protein involved in resistance to nitrosoguanidine and 6-azauracil; expression is regulated by transcription factors involved in multidrug resistance; SNG1 has a paralog, YJR015W, that arose from the whole genome duplication	cell periphery,vacuole	805	685	775	771	-0.310278
YAL064C-A	TDA8	Putative protein of unknown function; null mutant is sensitive to expression of the top1-T722A allele; not an essential gene	punctate,nucleus	727	685	778	644	-0.310278
YLR401C	DUS3	Dihydrouridine synthase; member of a widespread family of conserved proteins including Smm1p, Dus1p, and Dus4p; contains a consensus oleate response element (ORE) in its promoter region; forms nuclear foci upon DNA replication stress	nucleus	817	685	666	829	-0.310278
YHR200W	RPN10	Non-ATPase base subunit of the 19S RP of the 26S proteasome; N-terminus plays a role in maintaining the structural integrity of the regulatory particle (RP); binds selectively to polyubiquitin chains; homolog of the mammalian S5a protein	cytosol	574	685	709	553	-0.310278
YOR007C	SGT2	Glutamine-rich cytoplasmic cochaperone; serves as a scaffold bringing together Get4, Get5p, and other TRC complex members that are required to mediate posttranslational insertion of tail-anchored proteins into the ER membrane; interacts with the prion domain of Sup35p; amyloid sensor; plays a role in targeting chaperones to prion aggregates; similar to human cochaperone SGT; forms cytoplasmic foci upon DNA replication stress	cytosol	732	685	657	711	-0.310278
YER152C	YER152C	Protein with 2-aminoadipate transaminase activity; shares amino acid similarity with the aminotransferases Aro8p and Aro9p; YER152C is not an essential gene	cytosol	934	685	745	799	-0.310278
YHR035W	NEL1	Activator of Sar1p GTPase activity; paralog of Sec23 but does not associate with the COPII components; not an essential gene	cytosol	634	685	470	701	-0.310278
YDR519W	FPR2	Membrane-bound peptidyl-prolyl cis-trans isomerase (PPIase); binds to the drugs FK506 and rapamycin; expression pattern suggests possible involvement in ER protein trafficking; relocalizes from nucleus to vacuole upon DNA replication stress; mutation is functionally complemented by human FKBP2	vacuole,,	893	685	771	707	-0.310278
YDL234C	GYP7	GTPase-activating protein for yeast Rab family members; members include Ypt7p (most effective), Ypt1p, Ypt31p, and Ypt32p (in vitro); involved in vesicle mediated protein trafficking; contains a PH-like domain	cytosol,punctate	1031	685	647	410	-0.310278
YHR195W	NVJ1	Nuclear envelope protein; anchored to the nuclear inner membrane, that interacts with the vacuolar membrane protein Vac8p to promote formation of nucleus-vacuole junctions during piecemeal microautophagy of the nucleus (PMN)	punctate,nuclear periphery	851	684	791	954	-0.314407
YPR030W	CSR2	Nuclear ubiquitin protein ligase binding protein; may regulate utilization of nonfermentable carbon sources and endocytosis of plasma membrane proteins; overproduction suppresses chs5 spa2 lethality at high temp; ubiquitinated by Rsp5p, deubiquitinated by Ubp2p; CSR2 has a paralog, ECM21, that arose from the whole genome duplication	cytosol	675	684	681	597	-0.314407
YOR011W-A	YOR011W-A	Putative protein of unknown function	below threshold,punctate	677	684	599	556	-0.314407
YOL069W	NUF2	Component of the kinetochore-associated Ndc80 complex; involved in chromosome segregation, spindle checkpoint activity, and kinetochore clustering; evolutionarily conserved; other members include Ndc80p, Nuf2p, Spc24p, and Spc25p	cytosol,punctate	709	684	669	765	-0.314407
YPR045C	THP3	Protein that may have a role in transcription elongation; forms a complex with Csn12p that is recruited to transcribed genes; possibly involved in splicing based on pre-mRNA accumulation defect for many intron-containing genes	nucleus	904	684	648	657	-0.314407
YCR018C-A	YCR018C-A	Putative protein of unknown function; encoded opposite a Ty1 LTR	below threshold	907	684	858	781	-0.314407
YGL060W	YBP2	Central kinetochore associated protein; mediates mitotic progression; interacts with several central kinetochore proteins and centromeric histone Cse4p; role in resistance to oxidative stress; similar to Slk19p; YBP2 has a paralog, YBP1, that arose from the whole genome duplication	cytosol	579	684	337	635	-0.314407
YPR181C	SEC23	GTPase-activating protein, stimulates the GTPase activity of Sar1p; component of the Sec23p-Sec24p heterodimer of the COPII vesicle coat, involved in ER to Golgi transport; substrate of Ubp3/Bre5 complex; ubiquitylated by Ub-ligase Rsp5p; proteasome-mediated degradation of Sec23p is regulated by Cdc48p	ER,punctate	988	684	843	493	-0.314407
YDR018C	YDR018C	Probable membrane protein with three predicted transmembrane domains; similar to C. elegans F55A11.5 and maize 1-acyl-glycerol-3-phosphate acyltransferase; YDR018C has a paralog, CST26, that arose from the whole genome duplication	ER	714	683	689	631	-0.318537
YNL064C	YDJ1	Type I HSP40 co-chaperone; involved in regulation of HSP90 and HSP70 functions; acts as an adaptor that helps Rsp5p recognize cytosolic misfolded proteins for ubiquitylation after heat shock; critical for determining cell size at Start as a function of growth rate; involved in protein translocation across membranes; member of the DnaJ family; chimeric protein in which human p58IPK J domain replaces yeast Ydj1p J domain can complement yeast ydj1 mutant	cytosol	523	683	422	571	-0.318537
YLR019W	PSR2	Plasma membrane phosphatase involved in the general stress response; required with Psr1p and Whi2p for full activation of STRE-mediated gene expression, possibly through dephosphorylation of Msn2p; PSR2 has a paralog, PSR1, that arose from the whole genome duplication	cytosol	823	683	654	785	-0.318537
YDL159W-A	YDL159W-A	Putative protein of unknown function; identified by sequence comparison with hemiascomycetous yeast species	below threshold,punctate	768	683	647	747	-0.318537
YML058W	SML1	Ribonucleotide reductase inhibitor; involved in regulating dNTP production; regulated by Mec1p and Rad53p during DNA damage and S phase; SML1 has a paralog, DIF1, that arose from the whole genome duplication	cytosol	907	683	787	854	-0.318537
YLR102C	APC9	Subunit of the Anaphase-Promoting Complex/Cyclosome (APC/C); APC/C is a ubiquitin-protein ligase required for degradation of anaphase inhibitors, including mitotic cyclins, during the metaphase/anaphase transition	nucleus	693	683	492	738	-0.318537
YIL108W	YIL108W	Putative metalloendopeptidase; forms cytoplasmic foci upon DNA replication stress	punctate,bud neck	847	683	564	897	-0.318537
YPL153C	RAD53	DNA damage response protein kinase; required for cell-cycle arrest, regulation of copper genes in response to DNA damage; phosphorylates nuclear pores to counteract gene gating, preventing aberrant transitions at forks approaching transcribed genes; activates downstream kinase Dun1p; differentially senses mtDNA depletion, mitochondrial ROS; relocalizes to cytosol under hypoxia; human homolog CHEK2 implicated in breast cancer can complement yeast null mutant	nucleus	715	683	654	673	-0.318537
YPL027W	SMA1	Protein of unknown function involved in prospore membrane assembly; involved in the assembly of the prospore membrane during sporulation; interacts with Spo14p	0	844	683	451	819	-0.318537
YPL031C	PHO85	Cyclin-dependent kinase; has ten cyclin partners; involved in regulating the cellular response to nutrient levels and environmental conditions and progression through the cell cycle; human lissencephaly-associated homolog CDK5 functionally complements null mutation	cytosol	603	683	418	706	-0.318537
YDR014W	RAD61	Subunit of a complex that inhibits sister chromatid cohesion; also negatively regulates chromosome condensation; inhibited by Eco1p-acetylated cohesin subunits Smc3p and Mcd1p; binds Smc3p ATPase head of cohesin; related to the human Wapl protein that controls the association of cohesin with chromatin	nucleus	897	683	678	850	-0.318537
YKL138C-A	HSK3	Essential subunit of the Dam1 complex (aka DASH complex); complex couples kinetochores to the force produced by MT depolymerization thereby aiding in chromosome segregation; is transferred to the kinetochore prior to mitosis	punctate	782	683	631	668	-0.318537
YJR051W	OSM1	Fumarate reductase, catalyzes the reduction of fumarate to succinate; required for the reoxidation of intracellular NADH under anaerobic conditions; mutations cause osmotic sensitivity; has two translation start sites, one at the annotated start codon which produces an ER-targeted form required for anaerobic growth, and one at codon 32 which produces a mitochondrially-targeted form; OSM1 has a paralog, FRD1, that arose from the whole genome duplication	mitochondria	859	683	555	843	-0.318537
YDR384C	ATO3	Plasma membrane protein, putative ammonium transporter; regulation pattern suggests a possible role in export of ammonia from the cell; phosphorylated in mitochondria; member of the TC 9.B.33 YaaH family of putative transporters	cell periphery,punctate	669	682	728	639	-0.322666
YGR065C	VHT1	High-affinity plasma membrane H+-biotin (vitamin H) symporter; mutation results in fatty acid auxotrophy; 12 transmembrane domain containing major facilitator subfamily member; mRNA levels negatively regulated by iron deprivation and biotin	cell periphery	625	682	475	602	-0.322666
YKR050W	TRK2	Component of the Trk1p-Trk2p potassium transport system; contributes to K(+) supply and maintenance of plasma-membrane potential; TRK2 has a paralog, TRK1, that arose from the whole genome duplication	cell periphery	751	682	548	708	-0.322666
YJR047C	ANB1	Translation elongation factor eIF-5A; previously thought to function in translation initiation; undergoes an essential hypusination modification; expressed under anaerobic conditions; ANB1 has a paralog, HYP2, that arose from the whole genome duplication; human EIF5A complements the inviability of the yeast hyp2 anb1 double null mutant	cytosol	844	682	618	864	-0.322666
YNL097C-B	YNL097C-B	Putative protein of unknown function	cytosol,punctate	854	682	885	730	-0.322666
YOR108C-A	YOR108C-A	Protein of unknown function; identified by gene-trapping, microarray-based expression analysis, and genome-wide homology searching	below threshold	875	682	593	874	-0.322666
YOR253W	NAT5	Subunit of protein N-terminal acetyltransferase NatA; NatA is comprised of Nat1p, Ard1p, and Nat5p; N-terminally acetylates many proteins, which influences multiple processes such as the cell cycle, heat-shock resistance, mating, sporulation, and telomeric silencing	cytosol	886	682	938	893	-0.322666
YMR096W	SNZ1	Protein involved in vitamin B6 biosynthesis; member of a stationary phase-induced gene family; coregulated with SNO1; interacts with Sno1p and with Yhr198p, perhaps as a multiprotein complex containing other Snz and Sno proteins	cytosol	717	682	450	451	-0.322666
YGL237C	HAP2	Subunit of the Hap2p/3p/4p/5p CCAAT-binding complex; complex is heme-activated and glucose-repressed; complex is a transcriptional activator and global regulator of respiratory gene expression; contains sequences sufficient for both complex assembly and DNA binding; respiratory defect of the null mutant is functionally complemented by human NFYA	nucleus	755	682	665	659	-0.322666
YLR418C	CDC73	Component of the Paf1p complex; binds to and modulates the activity of RNA polymerases I and II; required for expression of certain genes, modification of some histones, and telomere maintenance; involved in transcription elongation as demonstrated by the G-less-based run-on (GLRO) assay; protein abundance increases in response to DNA replication stress; human homologue, parafibromin, is a tumour suppressor linked to breast, renal and gastric cancers	nucleus	723	682	693	511	-0.322666
YBR163W	EXO5	Mitochondrial 5'-3' exonuclease and sliding exonuclease; required for mitochondrial genome maintenance; distantly related to the RecB nuclease domain of bacterial RecBCD recombinases; may be regulated by the transcription factor Ace2	mitochondria	811	682	813	801	-0.322666
YOL031C	SIL1	Nucleotide exchange factor for the ER lumenal Hsp70 chaperone Kar2p; required for protein translocation into the endoplasmic reticulum (ER); homolog of Yarrowia lipolytica SLS1; GrpE-like protein	ER,,	761	682	699	887	-0.322666
YOL162W	YOL162W	Putative protein of unknown function; member of the Dal5p subfamily of the major facilitator family	ER	496	682	728	763	-0.322666
YJL047C-A	YJL047C-A	Putative protein of unknown function	nucleus	499	682	683	588	-0.322666
YGR052W	FMP48	Putative protein of unknown function; the authentic, non-tagged protein is detected in highly purified mitochondria in high-throughput studies; induced by treatment with 8-methoxypsoralen and UVA irradiation	below threshold	820	682	761	772	-0.322666
YDR516C	EMI2	Non-essential protein of unknown function; required for transcriptional induction of the early meiotic-specific transcription factor IME1; required for sporulation; expression regulated by glucose-repression transcription factors Mig1/2p; EMI2 has a paralog, GLK1, that arose from the whole genome duplication; protein abundance increases in response to DNA replication stress	cytosol	905	682	789	980	-0.322666
YHL044W	YHL044W	Putative integral membrane protein; member of DUP240 gene family; green fluorescent protein (GFP)-fusion protein localizes to the plasma membrane in a punctate pattern	ambigous,punctate	765	681	680	612	-0.326795
YKL047W	ANR2	Protein of unknown function; may have a role in lipid metabolism, based on localization to lipid droplets; predicted to be palmitoylated	ER	1049	681	708	768	-0.326795
YKR092C	SRP40	Nucleolar serine-rich protein; role in preribosome assembly or transport; may function as a chaperone of small nucleolar ribonucleoprotein particles (snoRNPs); immunologically and structurally to rat Nopp140	nucleolus	767	681	854	867	-0.326795
YMR107W	SPG4	Protein required for high temperature survival during stationary phase; not required for growth on nonfermentable carbon sources	cytosol	875	681	676	780	-0.326795
YBL071W-A	KTI11	Zn-ribbon protein that co-purifies with Dph1 and Dph2; in a complex required for synthesis of diphthamide on translation factor eEF2 and with Elongator subunits Iki3p, Elp2p, and Elp3p; involved in modification of wobble nucleosides in tRNAs; forms a stable heterodimer with Ats1p	cytosol	821	681	613	761	-0.326795
YNL253W	TEX1	Protein involved in mRNA export; component of the transcription export (TREX) complex	nucleus	837	681	693	702	-0.326795
YHR018C	ARG4	Argininosuccinate lyase; catalyzes the final step in the arginine biosynthesis pathway	cytosol	750	681	512	742	-0.326795
YER037W	PHM8	Lysophosphatidic acid (LPA) phosphatase, nucleotidase; principle and physiological nucleotidase working on GMP, UMP and CMP; involved in LPA hydrolysis in response to phosphate starvation and ribose salvage pathway; phosphatase activity is soluble and Mg2+ dependent; expression is induced by low phosphate levels and by inactivation of Pho85p; repressed by Gcn4p under normal conditions; PHM8 has a paralog, SDT1, that arose from the whole genome duplication	cytosol	776	681	633	626	-0.326795
YKL152C	GPM1	Tetrameric phosphoglycerate mutase; mediates the conversion of 3-phosphoglycerate to 2-phosphoglycerate during glycolysis and the reverse reaction during gluconeogenesis	cytosol	847	681	650	796	-0.326795
YJL109C	UTP10	Nucleolar protein; component of the small subunit (SSU) processome containing the U3 snoRNA that is involved in processing of pre-18S rRNA; mutant has increased aneuploidy tolerance	nucleolus	792	681	597	618	-0.326795
YDR151C	CTH1	Member of the CCCH zinc finger family; similar to mammalian Tis11 protein, which activates transcription and also has a role in mRNA degradation; may function with Tis11p in iron homeostasis; CTH1 has a paralog, TIS11, that arose from the whole genome duplication	cytosol	868	681	601	850	-0.326795
YNL152W	INN1	Essential protein that associates with contractile actomyosin ring; required for ingression of the plasma membrane into the bud neck during cytokinesis; C2 domain, a membrane targeting module, is required for function; activates chitin synthase activity of Chs2p during cytokinesis	bud neck	947	681	882	973	-0.326795
YDL146W	LDB17	Protein involved in the regulation of endocytosis; transiently recruited to actin cortical patches in a SLA1-dependent manner after late coat component assembly; GFP-fusion protein localizes to the periphery, cytoplasm, bud, and bud neck	punctate,bud neck	729	680	680	827	-0.330924
YHR053C	CUP1-1	Metallothionein; binds copper and mediates resistance to high concentrations of copper and cadmium; locus is variably amplified in different strains, with two copies, CUP1-1 and CUP1-2, in the genomic sequence reference strain S288C; CUP1-1 has a paralog, CUP1-2, that arose from a segmental duplication	cytosol	805	680	717	955	-0.330924
YMR192W	GYL1	Putative GTPase activating protein (GAP) with a role in exocytosis; stimulates Gyp5p GAP activity on Ypt1p, colocalizes with Gyp5p at sites of polarized growth; interacts with Gyp5p, Rvs161p, and Rvs167p; involved in recruiting Rvs167p to the bud tip during polarized growth; increases in abundance and relocalizes from bud neck to cytoplasm upon DNA replication stress; GYL1 has a paralog, GYP5, that arose from the whole genome duplication	cytosol,bud neck	600	680	579	632	-0.330924
YGR271C-A	EFG1	Essential protein required for maturation of 18S rRNA; null mutant is sensitive to hydroxyurea and is delayed in recovering from alpha-factor arrest; green fluorescent protein (GFP)-fusion protein localizes to the nucleolus	nucleolus	922	680	693	683	-0.330924
YER049W	TPA1	Fe(II)/2-oxoglutarate-dependent dioxygenase family member; catalyzes the repair of methyl-base lesions in both ss and dsDNA by oxidative demethylation; Poly(rA)-binding protein involved in mRNA poly(A) tail length and mRNA stability; role in translation termination efficiency; interacts with Sup45p (eRF1), Sup35p (eRF3) and Pab1p; similar to human prolyl 4-hydroxylase OGFOD1; binds Fe(II) and 2-oxoglutarate	nucleus	614	680	528	729	-0.330924
YGR136W	LSB1	Negative regulator of actin nucleation-promoting factor activity; interacts with Las17p, a homolog of human Wiskott-Aldrich Syndrome protein (WASP), via an N-terminal SH3 domain, and along with PIN3 cooperatively inhibits the nucleation of actin filaments; overexpression blocks receptor-mediated endocytosis; protein increases in abundance and forms nuclear foci in response to DNA replication stress; LSB1 has a paralog, PIN3, that arose from the whole genome duplication	cytosol	684	680	549	674	-0.330924
YJR129C	EFM3	S-adenosylmethionine-dependent methyltransferase; seven-beta-strand lysine methyltransferase which trimethylates translation elongation factor EF2 (Eft1p and Eft2p) at lysine 509; green fluorescent protein (GFP)-fusion protein localizes to the cytoplasm; ortholog of human gene FAM86A	cytosol	689	680	563	619	-0.330924
YLR103C	CDC45	DNA replication initiation factor; recruited to MCM pre-RC complexes at replication origins; promotes release of MCM from Mcm10p, recruits elongation machinery; binds tightly to ssDNA, which disrupts interaction with the MCM helicase and stalls it during replication stress; mutants in human homolog may cause velocardiofacial and DiGeorge syndromes	nucleus	956	680	754	893	-0.330924
YCR092C	MSH3	Mismatch repair protein; forms dimers with Msh2p that mediate repair of insertion or deletion mutations and removal of nonhomologous DNA ends, contains a PCNA (Pol30p) binding motif required for genome stability	nucleus	816	680	886	785	-0.330924
YDR105C	TMS1	Vacuolar membrane protein of unknown function; is conserved in mammals; predicted to contain eleven transmembrane helices; interacts with Pdr5p, a protein involved in multidrug resistance	vacuole membrane	635	679	655	630	-0.335054
YOR111W	YOR111W	Putative protein of unknown function	cytosol	830	679	678	725	-0.335054
YER040W	GLN3	Transcriptional activator of genes regulated by nitrogen catabolite repression; localization and activity regulated by quality of nitrogen source and Ure2p	cytosol,nucleus	709	679	718	636	-0.335054
YLR348C	DIC1	Mitochondrial dicarboxylate carrier; integral membrane protein, catalyzes a dicarboxylate-phosphate exchange across the inner mitochondrial membrane, transports cytoplasmic dicarboxylates into the mitochondrial matrix	mitochondria	693	679	368	501	-0.335054
YBL002W	HTB2	Histone H2B; core histone protein required for chromatin assembly and chromosome function; nearly identical to HTB1; Rad6p-Bre1p-Lge1p mediated ubiquitination regulates reassembly after DNA replication, transcriptional activation, meiotic DSB formation and H3 methylation	nucleus	836	679	792	846	-0.335054
YDR534C	FIT1	Mannoprotein that is incorporated into the cell wall; incorporated via a glycosylphosphatidylinositol (GPI) anchor; involved in the retention of siderophore-iron in the cell wall	cell periphery,,	891	679	782	617	-0.335054
YLR424W	SPP382	Essential protein that forms a dimer with Ntr2p; also forms a trimer, with Ntr2p and Prp43p, that is involved in spliceosome disassembly; found also in a multisubunit complex with the splicing factor Clf1p; suppressor of prp38-1 mutation	nucleus	806	679	602	714	-0.335054
YDR489W	SLD5	Subunit of the GINS complex (Sld5p, Psf1p, Psf2p, Psf3p); complex is localized to DNA replication origins and implicated in assembly of the DNA replication machinery	nucleus	651	679	603	575	-0.335054
YGR036C	CAX4	Dolichyl pyrophosphate (Dol-P-P) phosphatase; has a luminally oriented active site in the ER; cleaves the anhydride linkage in Dol-P-P; required for Dol-P-P-linked oligosaccharide intermediate synthesis and protein N-glycosylation	ER	839	678	773	854	-0.339183
YKL004W	AUR1	Phosphatidylinositol:ceramide phosphoinositol transferase; required for sphingolipid synthesis; can mutate to confer aureobasidin A resistance; also known as IPC synthase	ER,punctate	780	678	709	697	-0.339183
YJR136C	TTI2	Subunit of the ASTRA complex, involved in chromatin remodeling; telomere length regulator involved in the stability or biogenesis of PIKKs such as TORC1; involved in the cellular stress response; similar to S. pombe Tti2p; may interact with Rsm23p; GFP-fusion protein localizes to the cytoplasm	cytosol	1019	678	781	871	-0.339183
YBR175W	SWD3	Essential subunit of the COMPASS (Set1C) complex; COMPASS methylates histone H3 on lysine 4 and is required in transcriptional silencing near telomeres; WD40 beta propeller superfamily member and ortholog of mammalian WDR5	punctate,nucleus	725	678	578	675	-0.339183
YML105C	SEC65	Subunit of the signal recognition particle (SRP); involved in protein targeting to the ER; interacts with Srp54p; homolog of mammalian SRP19	nucleus	729	678	498	373	-0.339183
YBL075C	SSA3	ATPase involved in protein folding and the response to stress; plays a role in SRP-dependent cotranslational protein-membrane targeting and translocation; member of the heat shock protein 70 (HSP70) family; localized to the cytoplasm; SSA3 has a paralog, SSA4, that arose from the whole genome duplication	cytosol	790	678	802	898	-0.339183
YLR358C	YLR358C	Protein of unknown function; expressed at both mRNA and protein levels; partially overlaps ORF RSC2/YLR357W	cytosol	709	678	757	929	-0.339183
YGL251C	HFM1	Meiosis specific DNA helicase; involved in the conversion of double-stranded breaks to later recombination intermediates and in crossover control; catalyzes the unwinding of Holliday junctions; has ssDNA and dsDNA stimulated ATPase activity	cytosol	742	678	512	659	-0.339183
YGL090W	LIF1	Component of the DNA ligase IV complex; this complex mediates nonhomologous end joining in DNA double-strand break repair; physically interacts with Dnl4p and Nej1p; homologous to mammalian XRCC4 protein	nucleus	863	678	808	765	-0.339183
YGR099W	TEL2	Subunit of the ASTRA complex, involved in chromatin remodeling; subunit of the telomere cap complex DNA-binding protein specific to single-stranded yeast telomeric DNA repeats, required for telomere length regulation and telomere position effect; involved in the stability or biogenesis of PIKKs such as TORC1	cytosol	668	678	800	535	-0.339183
YDR162C	NBP2	Protein involved in the HOG (high osmolarity glycerol) pathway; negatively regulates Hog1p by recruitment of phosphatase Ptc1p the Pbs2p-Hog1p complex; interacts with Bck1p and down regulates the cell wall integrity pathway; found in the nucleus and cytoplasm, contains an SH3 domain and a Ptc1p binding domain (PBM)	cytosol	847	678	706	738	-0.339183
YBR125C	PTC4	Cytoplasmic type 2C protein phosphatase (PP2C); identified as a high-copy number suppressor of cnb1 mpk1 synthetic lethality; overexpression decreases high-osmolarity induced Hog1p phosphorylation and kinase activity	cytosol	734	678	575	705	-0.339183
YHR085W	IPI1	Component of the Rix1 complex and possibly pre-replicative complexes; required for processing of ITS2 sequences from 35S pre-rRNA; component of the pre-60S ribosomal particle with the dynein-related AAA-type ATPase Mdn1p; required for pre-replicative complex (pre-RC) formation and maintenance during DNA replication licensing; relocalizes to the cytosol in response to hypoxia; essential gene	nucleus	710	678	747	721	-0.339183
YKR080W	MTD1	NAD-dependent 5,10-methylenetetrahydrafolate dehydrogenase; plays a catalytic role in oxidation of cytoplasmic one-carbon units; expression is regulated by Bas1p and Bas2p, repressed by adenine, and may be induced by inositol and choline	cytosol	770	678	545	688	-0.339183
YER149C	PEA2	Coiled-coil 12S polarisome subunit; required for polarity establishment, apical bud growth, shmoo formation, filamentous differentiation; involved in Bni1p localization at sites of polarized growth, controlling polarized assembly of actin cables; role in apical growth affects diploid-specific bipolar bud site selection; retains Slt2p at bud tip to regulate ER inheritance; role in Ca2+ influx, cell fusion; S288C allele encoding Leu409 rather than Met linked with non-invasion	bud,bud neck	667	678	571	590	-0.339183
YBL087C	RPL23A	Ribosomal 60S subunit protein L23A; homologous to mammalian ribosomal protein L23 and bacterial L14; RPL23A has a paralog, RPL23B, that arose from the whole genome duplication	ER	1037	678	968	462	-0.339183
YLR406C-A	YLR406C-A	Putative protein of unknown function; SWAT-GFP fusion protein localizes to the endoplasmic reticulum and vacuole, while mCherry fusion localizes to just the vacuole	ER,vacuole,	795	678	863	542	-0.339183
YDR452W	PPN1	Dual endo- and exopolyphosphatase with a role in phosphate metabolism; acts as both an endopolyphosphatase cleaving long chains of polyphosphate distributively to generate shorter polymer chains and as an exopolyphosphatase catalyzing the hydrolysis of terminal phosphate from polyphosphate; localizes to the vacuole, nucleus and cytosol; functions as a homodimer; relocalizes from vacuole to cytoplasm upon DNA replication stress	vacuole	703	677	623	730	-0.343312
YHR107C	CDC12	Component of the septin ring that is required for cytokinesis; septins are GTP-binding proteins that assemble into rod-like hetero-oligomers that can associate with other rods to form filaments; septin rings at the mother-bud neck act as scaffolds for recruiting cell division factors and as barriers to prevent diffusion of specific proteins between mother and daughter cells	bud neck	517	677	504	495	-0.343312
YIL158W	AIM20	Protein of unknown function; overexpression causes cell cycle delay or arrest; green fluorescent protein (GFP)-fusion protein localizes to vacuole; null mutant displays elevated frequency of mitochondrial genome loss; relocalizes from nucleus to cytoplasm upon DNA replication stress; AIM20 has a paralog, SKG1, that arose from the whole genome duplication	punctate	777	677	775	588	-0.343312
YHR214C-D	YHR214C-D	Putative protein of unknown function; identified by gene-trapping, microarray-based expression analysis, and genome-wide homology searching; SWAT-GFP and mCherry fusion proteins localize to the nucleus and endoplasmic reticulum respectively; YHR214C-D has a paralog, YAR069C, that arose from a segmental duplication	nucleus	966	677	639	732	-0.343312
YDR449C	UTP6	Nucleolar protein; component of the small subunit (SSU) processome containing the U3 snoRNA that is involved in processing of pre-18S rRNA	nucleolus	855	677	806	728	-0.343312
YAL003W	EFB1	Translation elongation factor 1 beta; stimulates nucleotide exchange to regenerate EF-1 alpha-GTP for the next elongation cycle; part of the EF-1 complex, which facilitates binding of aminoacyl-tRNA to the ribosomal A site; human homolog EEF1B2 can complement yeast efb1 mutants	cytosol	888	677	432	790	-0.343312
YOL032W	OPI10	Protein with a possible role in phospholipid biosynthesis; null mutant displays an inositol-excreting phenotype that is suppressed by exogenous choline; protein abundance increases in response to DNA replication stress	cytosol	697	677	543	553	-0.343312
YNL195C	YNL195C	Protein of unknown function; shares a promoter with YNL194C; the authentic, non-tagged protein is detected in highly purified mitochondria in high-throughput studies; YNL195C has a paralog, HBT1, that arose from the whole genome duplication	cytosol	843	677	616	789	-0.343312
YOR033C	EXO1	5'-3' exonuclease and flap-endonuclease; involved in recombination, double-strand break repair, MMS2 error-free branch of the post replication (PRR) pathway and DNA mismatch repair; role in telomere maintenance; member of the Rad2p nuclease family, with conserved N and I nuclease domains; relative distribution to the nucleus increases upon DNA replication stress; EXO1 has a paralog, DIN7, that arose from the whole genome duplication	nucleus	879	677	600	819	-0.343312
YCL033C	MXR2	Methionine-R-sulfoxide reductase; involved in the response to oxidative stress; protects iron-sulfur clusters from oxidative inactivation along with MXR1; involved in the regulation of lifespan	cytosol	753	677	681	796	-0.343312
YGR153W	YGR153W	Putative protein of unknown function	cytosol	769	677	771	817	-0.343312
YJR065C	ARP3	Essential component of the Arp2/3 complex; Arp2/3 is a highly conserved actin nucleation center required for the motility and integrity of actin patches; involved in endocytosis and membrane growth and polarity	punctate	613	677	823	973	-0.343312
YOL007C	CSI2	Protein of unknown function; green fluorescent protein (GFP)- fusion protein localizes to the mother side of the bud neck and the vacuole; YOL007C is not an essential gene	vacuole,,	940	677	971	684	-0.343312
YIL114C	POR2	Putative mitochondrial porin (voltage-dependent anion channel); not required for mitochondrial membrane permeability or mitochondrial osmotic stability; POR2 has a paralog, POR1, that arose from the whole genome duplication	mitochondria	833	677	722	602	-0.343312
YKL052C	ASK1	Essential subunit of the Dam1 complex (aka DASH complex); couples kinetochores to the force produced by MT depolymerization thereby aiding in chromosome segregation; phosphorylated during the cell cycle by cyclin-dependent kinases; sumoylated in an Mms21p-dependent manner; protein abundance increases in response to DNA replication stress	punctate	1015	677	779	769	-0.343312
YOR204W	DED1	ATP-dependent DEAD (Asp-Glu-Ala-Asp)-box RNA helicase; required for translation initiation of all yeast mRNAs; binds to mRNA cap-associated factors, and binding stimulates Ded1p RNA-dependent ATPase activity; mutation in human homolog DBY is associated with male infertility; human homolog DDX3X complements ded1 null mutation; DED1 has a paralog, DBP1, that arose from the whole genome duplication	cytosol	821	677	702	843	-0.343312
YML070W	DAK1	Dihydroxyacetone kinase; required for detoxification of dihydroxyacetone (DHA); involved in stress adaptation	cytosol	931	677	923	945	-0.343312
YAR031W	PRM9	Pheromone-regulated protein; contains 3 predicted transmembrane segments and an FF sequence, a motif involved in COPII binding; member of DUP240 gene family; PRM9 has a paralog, PRM8, that arose from a segmental duplication	ER,punctate	518	676	366	535	-0.347441
YGL082W	YGL082W	Putative protein of unknown function; predicted prenylation/proteolysis target of Afc1p and Rce1p; green fluorescent protein (GFP)-fusion protein localizes to the cytoplasm and nucleus; not an essential gene; YGL082W has a paralog, YPL191C, that arose from the whole genome duplication	cell periphery	684	676	872	724	-0.347441
YNL006W	LST8	Protein required for the transport of Gap1p; required for the transport of amino acid permease Gap1p from the Golgi to the cell surface; component of the TOR signaling pathway; associates with both Tor1p and Tor2p; contains a WD-repeat	cytosol,punctate	713	676	681	749	-0.347441
YJL050W	MTR4	ATP-dependent 3'-5' RNA helicase of the DExD/H family; involved in nuclear RNA processing and degradation both as a component of TRAMP complex and in TRAMP-independent processes; TRAMP unwinds RNA duplexes, with Mtr4p unwinding activity stimulated by Pap2p/Air2p but not dependent on ongoing polyadenylation; contains an arch domain, with two coiled-coil arms/stalks and a globular fist/KOW domain, which has RNA binding activity and is required for 5.8S rRNA processing	nucleus	848	676	798	982	-0.347441
YML079W	YML079W	Non-essential protein of unknown function; has structural resemblance to plant storage and ligand binding proteins (canavalin, glycinin, auxin binding protein) and to some enzymes (epimerase, germin); localizes to the nucleus and cytoplasm	cytosol	895	676	659	792	-0.347441
YDL125C	HNT1	Adenosine 5'-monophosphoramidase; interacts physically and genetically with Kin28p, a CDK and TFIIK subunit, and genetically with CAK1; member of histidine triad (HIT) superfamily of nucleotide-binding proteins; protein abundance increases in response to DNA replication stress; human homolog HINT1 can complement yeast hnt1 mutant	cytosol	869	676	642	894	-0.347441
YIL135C	VHS2	Regulator of septin dynamics; involved in the regulation of septin dynamics at bud neck after mitotic entry, likely by stabilizing septin structure; regulated at post-translational level by cell cycle dependent phosphorylation; likely phosphorylated by Cdc28p and dephosphorylated by Cdc14p before cytokinesis; high-copy suppressor of synthetic lethality of sis2 sit4 double mutant; VHS2 has a paralog, MLF3, that arose from the whole genome duplication	cytosol	801	676	603	622	-0.347441
YJR135C	MCM22	Outer kinetochore protein and component of the Ctf3 subcomplex; binds to centromeric DNA in a Ctf19p-dependent manner; involved in chromosome segregation and minichromosome maintenance; orthologous to human centromere constitutive-associated network (CCAN) subunit CENP-K and fission yeast sim4	punctate	938	676	691	847	-0.347441
YGL176C	YGL176C	Putative protein of unknown function; deletion mutant is viable and has no detectable phenotype	nucleus	959	676	928	815	-0.347441
YBR147W	RTC2	Putative vacuolar membrane transporter for cationic amino acids; likely contributes to amino acid homeostasis by exporting cationic amino acids from the vacuole; positive regulation by Lys14p suggests that lysine may be the primary substrate; member of the PQ-loop family, with seven transmembrane domains; similar to mammalian PQLC2 vacuolar transporter; RTC2 has a paralog, YPQ1, that arose from the whole genome duplication	below threshold	651	675	500	528	-0.351571
YDL199C	YDL199C	Putative transporter; member of the sugar porter family	vacuole membrane	916	675	530	683	-0.351571
YGL137W	SEC27	Essential beta'-coat protein of the COPI coatomer; involved in ER-to-Golgi and Golgi-to-ER transport; contains WD40 domains that mediate cargo selective interactions; 45% sequence identity to mammalian beta'-COP	punctate	972	675	540	906	-0.351571
YKR093W	PTR2	Integral membrane peptide transporter; mediates transport of di- and tri-peptides; conserved protein that contains 12 transmembrane domains; PTR2 expression is regulated by the N-end rule pathway via repression by Cup9p	cell periphery,vacuole	636	675	684	624	-0.351571
YNL003C	PET8	S-adenosylmethionine transporter of the mitochondrial inner membrane; member of the mitochondrial carrier family; required for biotin biosynthesis and respiratory growth	mitochondria	669	675	736	776	-0.351571
YER064C	VHR2	Non-essential nuclear protein; null mutation has global effects on transcription; VHR2 has a paralog, VHR1, that arose from the whole genome duplication; relative distribution to the nucleus increases upon DNA replication stress	ambigous	877	675	747	933	-0.351571
YBR073W	RDH54	DNA-dependent ATPase; DNA recombination/repair translocase, supercoils DNA and promotes DNA strand opening; stimulates strand exchange by modifying dsDNA topology; involved in recombinational repair of DNA double-strand breaks (DSBs) during mitosis and meiosis; phosphorylated in Mec1p-, Rad53p-dependent way in response to one DSB; contributes to remodelling of nucleosomes; proposed to be involved in crossover interference; interacts with Dmc1p; stimulates Dmc1p and Rad51p	cytosol	779	675	748	647	-0.351571
YKL017C	HCS1	Hexameric DNA polymerase alpha-associated DNA helicase A; involved in lagging strand DNA synthesis; contains single-stranded DNA stimulated ATPase and dATPase activities; replication protein A stimulates helicase and ATPase activities	cytosol	692	675	721	786	-0.351571
YAL063C-A	YAL063C-A	Putative protein of unknown function; identified by expression profiling and mass spectrometry	below threshold	543	675	578	348	-0.351571
YER107C	GLE2	RNA export factor associated with the nuclear pore complex (NPC); associates with NUP116p; required for polyadenylated RNA export but not for protein import; homologous to S. pombe Rae1p and human RAE1	nuclear periphery	819	675	696	619	-0.351571
YGL144C	ROG1	Lipase with specificity for monoacylglycerol; preferred substrate is 1-oleoylglycerol; null mutation affects lipid droplet morphology and overexpression causes increased accumulation of reactive oxygen species	cytosol	951	675	668	549	-0.351571
YPR052C	NHP6A	High-mobility group (HMG) protein; binds to and remodels nucleosomes; involved in recruiting FACT and other chromatin remodelling complexes to chromosomes; functionally redundant with Nhp6Bp; required for transcriptional initiation fidelity of some tRNA genes; homologous to mammalian HMGB1 and HMGB2; NHP6A has a paralog, NHP6B, that arose from the whole genome duplication; protein abundance increases in response to DNA replication stress	nucleus	560	675	719	791	-0.351571
YBR055C	PRP6	Splicing factor; component of the U4/U6-U5 snRNP complex	nucleus	934	675	625	756	-0.351571
YGR003W	CUL3	Ubiquitin-protein ligase; forms a complex with Elc1p that polyubiquitylates monoubiquitylated RNA polymerase II to trigger its proteolysis; cullin family member with similarity to Cdc53p and human CUL3	nucleus	775	675	563	649	-0.351571
YBR238C	YBR238C	Mitochondrial membrane protein; not required for respiratory growth but causes a synthetic respiratory defect in combination with rmd9 mutations; transcriptionally up-regulated by TOR; deletion increases life span; YBR238C has a paralog, RMD9, that arose from the whole genome duplication	cytosol	700	675	791	690	-0.351571
YJL115W	ASF1	Nucleosome assembly factor; involved in chromatin assembly, disassembly; required for recovery after DSB repair; role in H3K56 acetylation required for expression homeostasis, buffering mRNA synthesis rate against gene dosage changes in S phase; anti-silencing protein, derepresses silent loci when overexpressed; role in regulating Ty1 transposition; relocalizes to cytosol under hypoxia; growth defect of asf1 null is functionally complemented by either human ASF1A or ASF1B	nucleus	633	675	528	509	-0.351571
YKR070W	YKR070W	Putative protein of unknown function; the authentic, non-tagged protein is detected in highly purified mitochondria in high-throughput studies	cytosol	1002	675	863	938	-0.351571
YCL017C	NFS1	Cysteine desulfurase; involved in iron-sulfur cluster (Fe/S) biogenesis and in thio-modification of mitochondrial and cytoplasmic tRNAs; essential protein located predominantly in mitochondria	mitochondria	539	675	777	729	-0.351571
YJL078C	PRY3	Cell wall-associated protein involved in export of acetylated sterols; member of the CAP protein superfamily (cysteine-rich secretory proteins (CRISP), antigen 5, and pathogenesis related 1 proteins); role in mating efficiency; expression of full-length transcript is daughter cell-specific; in response to alpha factor, a short transcript starting at +452 is expressed and the long form is repressed by Ste12p	cell periphery,,	912	675	639	745	-0.351571
YGR066C	YGR066C	Putative protein of unknown function	nucleolus	986	675	540	568	-0.351571
YOR347C	PYK2	Pyruvate kinase; appears to be modulated by phosphorylation; transcription repressed by glucose, and Pyk2p may be active under low glycolytic flux; PYK2 has a paralog, CDC19, that arose from the whole genome duplication	cytosol	577	675	737	650	-0.351571
YBR111C	YSA1	Nudix hydrolase family member with ADP-ribose pyrophosphatase activity; shown to metabolize O-acetyl-ADP-ribose to AMP and acetylated ribose 5'-phosphate	mitochondria	890	675	808	692	-0.351571
YDR387C	YDR387C	Putative transporter; member of the sugar porter family; non-essential gene; overexpression results in elevated colony sectoring, an indicator of chromosomal instability	vacuole membrane	646	674	659	615	-0.3557
YAR028W	YAR028W	Putative integral membrane protein; member of DUP240 gene family; GFP-fusion protein is induced in response to the DNA-damaging agent MMS	punctate,vacuole membrane	794	674	823	756	-0.3557
YLR047C	FRE8	Protein with sequence similarity to iron/copper reductases; involved in iron homeostasis; deletion mutant has iron deficiency/accumulation growth defects; expression increased in the absence of copper-responsive transcription factor Mac1p	ER	552	674	487	423	-0.3557
YKR020W	VPS51	Component of the GARP (Golgi-associated retrograde protein) complex; GARP is required for the recycling of proteins from endosomes to the late Golgi, and for mitosis after DNA damage induced checkpoint arrest; links the (VFT/GARP) complex to the SNARE Tlg1p; members of the GARP complex are Vps51p-Vps52p-Vps53p-Vps54p	cytosol,punctate	714	674	541	662	-0.3557
YLR119W	SRN2	Component of the ESCRT-I complex; ESCRT-I is involved in ubiquitin-dependent sorting of proteins into the endosome; suppressor of rna1-1 mutation; may be involved in RNA export from nucleus	nucleus	549	674	462	627	-0.3557
YNL008C	ASI3	Subunit of the inner nuclear membrane Asi ubiquitin ligase complex; Asi complex targets both misfolded proteins of the inner nuclear membrane-associated degradation (INMAD) pathway and regulators of sterol biosynthesis for ubiquitin-mediated degradation; acts with Asi1p and Asi2p to ensure the fidelity of SPS-sensor signaling by targeting latent unprocessed forms of Stp1p and Stp2p, maintaining the repressed state of gene expression in the absence of inducing amino acids	nuclear periphery	813	674	605	818	-0.3557
YBR129C	OPY1	Protein of unknown function; overproduction blocks cell cycle arrest in the presence of mating pheromone; the authentic, non-tagged protein is detected in highly purified mitochondria in high-throughput studies	cytosol	920	674	807	732	-0.3557
YDR179W-A	NVJ3	Protein with a potential role in tethering ER and vacuoles; localizes to nucleus-vacuole junctions in an Mdm1p-dependent manner; contains a lipid-binding PXA domain	cytosol	758	674	656	693	-0.3557
YER127W	LCP5	Essential protein involved in maturation of 18S rRNA; depletion leads to inhibited pre-rRNA processing and reduced polysome levels; localizes primarily to the nucleolus	nucleolus	413	674	602	532	-0.3557
YPL250C	ATG41	Protein of unknown function; required for selective and nonselective autophagy, and mitophagy; regulates the rate of autophagosome formation; interacts with Atg9p, and has a similar peri-mitochondrial localization; elevated Gcn4p-dependent expression under autophagy-inducing conditions; mobilized into polysomes upon a shift from a fermentable to nonfermentable carbon source; potential Cdc28p substrate; ATG41 has a paralog, ICY1, that arose from the whole genome duplication	0	740	674	668	751	-0.3557
YPL222C-A	YPL222C-A	Protein of unknown function; identified by gene-trapping, microarray-based expression analysis, and genome-wide homology searching	below threshold	793	674	745	866	-0.3557
YDR266C	HEL2	RING finger ubiquitin ligase (E3); involved in ubiquitylation and degradation of excess histones; interacts with Ubc4p and Rad53p; null mutant sensitive to hydroxyurea (HU); green fluorescent protein (GFP)-fusion protein localizes to the cytoplasm; computational analysis suggests a role as a transcription factor	cytosol	751	674	598	671	-0.3557
YER090W	TRP2	Anthranilate synthase; catalyzes the initial step of tryptophan biosynthesis, forms multifunctional hetero-oligomeric anthranilate synthase:indole-3-glycerol phosphate synthase enzyme complex with Trp3p	cytosol	930	674	633	853	-0.3557
YMR191W	SPG5	Protein required for proteasome assembly during quiescence; binds to base of the proteasome regulartory particle; required for survival at high temperature during stationary phase; not required for growth on nonfermentable carbon sources	below threshold,punctate	718	674	699	574	-0.3557
YMR087W	YMR087W	Putative ADP-ribose-1''-monophosphatase; converts ADP-ribose-1''-monophosphate to ADP-ribose; may have a role in tRNA splicing; contains an A1pp domain	cytosol	731	674	462	745	-0.3557
YLR304C	ACO1	Aconitase; required for the tricarboxylic acid (TCA) cycle and also independently required for mitochondrial genome maintenance; component of the mitochondrial nucleoid; mutation leads to glutamate auxotrophy; human homolog ACO2 can complement yeast null mutant	mitochondria	989	674	914	782	-0.3557
YMR212C	EFR3	Protein required for Stt4-containing PI kinase complex localization; required for Stt4-containing phosphoinositide (PI) kinase patch assembly at the plasma membrane; recruited to the plasma membrane via a conserved basic patch near its N-terminus; exhibits synthetic lethal genetic interactions with PHO85; has sequence similarity to the Drosophila rolling blackout (RBO) gene	cell periphery	761	674	626	807	-0.3557
YKL151C	YKL151C	Widely-conserved NADHX dehydratase; converts (S)-NADHX to NADH in ATP-dependent manner; YKL151C promoter contains STREs (stress response elements) and expression is induced by heat shock or methyl methanesulfonate; downstream intergenic region drives antisense expression and mediates coordinated regulation of YKL151C and GPM1 phosphoglycerate mutase; protein abundance increases in response to DNA replication stress; homolog of Carkd in mammals and C-terminus of YjeF in E.coli	#N/A	811	674	648	616	-0.3557
YDR263C	DIN7	Mitochondrial nuclease functioning in DNA repair and replication; modulates the stability of the mitochondrial genome, induced by exposure to mutagens, also induced during meiosis at a time nearly coincident with commitment to recombination; DIN7 has a paralog, EXO1, that arose from the whole genome duplication	punctate,nucleus	941	674	658	793	-0.3557
YDR461W	MFA1	Mating pheromone a-factor; made by a cells; interacts with alpha cells to induce cell cycle arrest and other responses leading to mating; biogenesis involves C-terminal modification, N-terminal proteolysis, and export; also encoded by MFA2	ER	612	673	646	645	-0.359829
YMR010W	YMR010W	Putative protein of unknown function; null allele suppresses the lethality of neo1 and dop1 null alleles, as well as the growth defect of a mon2 null allele, and the cold sensitivity of a drs2 null; proposed function as a phospholipid scramblase that reduces membrane asymmetry; PQ loop family member; localizes to the cytoplasm and endoplasmic reticulum in HTP studies; non-essential gene	ER	783	673	562	658	-0.359829
YJL210W	PEX2	RING-finger peroxin and E3 ubiquitin ligase; peroxisomal membrane protein with a C-terminal zinc-binding RING domain, forms translocation subcomplex with Pex10p and Pex12p which functions in peroxisomal matrix protein import	punctate	742	673	374	568	-0.359829
YPL180W	TCO89	Subunit of TORC1 (Tor1p or Tor2p-Kog1p-Lst8p-Tco89p); regulates global H3K56ac; TORC1 complex regulates growth in response to nutrient availability; cooperates with Ssd1p in the maintenance of cellular integrity; deletion strains are hypersensitive to rapamycin	vacuole membrane	693	673	643	821	-0.359829
YFL010W-A	AUA1	Protein required for the negative regulation by ammonia of Gap1p; Gap1p is a general amino acid permease	below threshold	786	673	731	669	-0.359829
YLR446W	YLR446W	Putative hexokinase; transcript is upregulated during sporulation and the unfolded protein response; YLR446W is not an essential gene	cytosol	825	673	758	806	-0.359829
YNL151C	RPC31	RNA polymerase III subunit C31	nucleus	815	673	701	588	-0.359829
YOR290C	SNF2	Catalytic subunit of the SWI/SNF chromatin remodeling complex; involved in transcriptional regulation; contains DNA-stimulated ATPase activity; functions interdependently in transcriptional activation with Snf5p and Snf6p	nucleus	756	673	732	713	-0.359829
YKL193C	SDS22	Regulatory subunit of the type 1 protein phosphatase (PP1) Glc7p; whether it functions as a positive or negative regulator of Glc7p is controversial; involved in the regulation of Glc7p nuclear localization and function	cytosol	598	673	649	806	-0.359829
YER148W	SPT15	TATA-binding protein (TBP); general transcription factor that interacts with other factors to form the preinitiation complex at promoters; essential for viability, highly conserved; yeast gene can complement mutations in human homolog TBP	nucleus	658	673	482	545	-0.359829
YIL001W	YIL001W	Putative protein of unknown function; contains a BTB/POZ domain which generally function in protein interactions; deletion slightly improved competitive fitness in rich media; GFP-tagged protein is localized to the cytoplasm	cytosol	906	673	705	688	-0.359829
YDL104C	QRI7	Protein involved in threonylcarbamoyl adenosine biosynthesis; Sua5p and Qri7p are necessary and sufficient for RNA t6A modification in vitro; highly conserved mitochondrial protein; essential for t6A modification of mitochondrial tRNAs that decode ANN codons; similar to Kae1p and E. coli YgjD, both of which are also required for tRNA t6A modification; when directed to the cytoplasm, complements the essential function of Kae1p in the KEOPS complex	0	946	673	752	941	-0.359829
YNL238W	KEX2	Kexin, a subtilisin-like protease (proprotein convertase); a calcium-dependent serine protease involved in the activation of proproteins of the secretory pathway	vacuole,,	536	673	486	753	-0.359829
YNL237W	YTP1	Probable type-III integral membrane protein of unknown function; has regions of similarity to mitochondrial electron transport proteins	punctate,,	763	673	470	618	-0.359829
YEL057C	SDD1	Protein of unknown function; overproduction suppresses lethality due to expression of the dominant PET9 allele AAC2-A128P; may have a role in telomere maintenance; target of UME6 regulation	cytosol	1006	673	642	861	-0.359829
YBL078C	ATG8	Component of autophagosomes and Cvt vesicles; regulator of Atg1p, targets it to autophagosomes; binds the Atg1p-Atg13p complex, triggering its vacuolar degradation; unique ubiquitin-like protein whose conjugation target is lipid phosphatidylethanolamine (PE); Atg8p-PE is anchored to membranes, is involved in phagophore expansion, and may mediate membrane fusion during autophagosome formation; deconjugation of Atg8p-PE is required for efficient autophagosome biogenesis	cytosol,punctate	465	672	428	716	-0.363959
YGR191W	HIP1	High-affinity histidine permease; also involved in the transport of manganese ions	cell periphery,ER	835	672	781	805	-0.363959
YOR311C	DGK1	Diacylglycerol kinase; localized to the endoplasmic reticulum (ER); overproduction induces enlargement of ER-like membrane structures and suppresses a temperature-sensitive sly1 mutation; contains a CTP transferase domain	ER	767	672	612	593	-0.363959
YNL095C	YNL095C	Putative protein of unknown function; predicted to contain a transmembrane domain; not an essential gene; YNL095C has a paralog, ECM3, that arose from the whole genome duplication	ER	851	672	679	658	-0.363959
YJL035C	TAD2	Subunit of tRNA-specific adenosine-34 deaminase; forms a heterodimer with Tad3p that converts adenosine to inosine at the wobble position of several tRNAs	nucleus	860	672	732	890	-0.363959
YKL101W	HSL1	Nim1p-related protein kinase; septin-binding kinase that localizes to the bud neck septin ring and regulates the morphogenesis checkpoint; phosphorylates Hsl7p and cooperates with Elm1p to recruit Hsl7p to the mother-bud neck, as a prerequisite for the subsequent recruitment, phosphorylation, and degradation of Swe1p; autophosphorylation enhances interactions with Hsl7p	bud neck	857	672	634	730	-0.363959
YOL038W	PRE6	Alpha 4 subunit of the 20S proteasome; may replace alpha 3 subunit (Pre9p) under stress conditions to create a more active proteasomal isoform; GFP-fusion protein relocates from cytosol to the mitochondrial surface upon oxidative stress	nucleus	807	672	666	711	-0.363959
YOR166C	SWT1	RNA endoribonuclease involved in perinuclear mRNP quality control; involved in perinuclear mRNP quality control via the turnover of aberrant, unprocessed pre-mRNAs; interacts with subunits of THO/TREX, TREX-2, and RNA polymerase II; contains a PIN (PilT N terminus) domain	cytosol	806	672	635	631	-0.363959
YOL010W	RCL1	Endonuclease that cleaves pre-rRNA at site A2 for 18S rRNA biogenesis; subunit of U3-containing 90S preribosome processome complex involved in small ribosomal subunit assembly; stimulates Bms1p GTPase and U3 binding activity; similar to RNA cyclase-like proteins but no cyclase activity detected	nucleolus	692	672	481	516	-0.363959
YIL098C	FMC1	Mitochondrial matrix protein; required for assembly or stability at high temperature of the F1 sector of mitochondrial F1F0 ATP synthase; null mutant temperature sensitive growth on glycerol is suppressed by multicopy expression of Odc1p	nucleus	718	672	616	526	-0.363959
YLR363C	NMD4	Protein that may be involved in nonsense-mediated mRNA decay; interacts with Nam7p, relocalizes from nucleus to cytoplasmic foci upon DNA replication stress	cytosol	917	672	829	849	-0.363959
YDR306C	YDR306C	F-box protein of unknown function; interacts with Sgt1p via a Leucine-Rich Repeat (LRR) domain	cytosol	830	671	578	617	-0.368088
YBR250W	SPO23	Protein of unknown function; associates with meiosis-specific protein Spo1p	cytosol	815	671	732	820	-0.368088
YDR167W	TAF10	Subunit (145 kDa) of TFIID and SAGA complexes; involved in RNA polymerase II transcription initiation and in chromatin modification	nucleus	717	671	582	813	-0.368088
YJL125C	GCD14	Subunit of tRNA (1-methyladenosine) methyltransferase; required, along with Gcd10p, for the modification of the adenine at position 58 in tRNAs, especially tRNAi-Met; first identified as a negative regulator of GCN4 expression	nucleus	698	671	644	736	-0.368088
YER003C	PMI40	Mannose-6-phosphate isomerase; catalyzes the interconversion of fructose-6-P and mannose-6-P; required for early steps in protein mannosylation	cytosol	738	671	591	615	-0.368088
YPR106W	ISR1	Predicted protein kinase; overexpression causes sensitivity to staurosporine, which is a potent inhibitor of protein kinase C	cytosol,nucleus	619	671	502	727	-0.368088
YEL067C	YEL067C	Putative protein of unknown function; the authentic, non-tagged protein is detected in highly purified mitochondria in high-throughput studies	cytosol,punctate	560	671	636	720	-0.368088
YDR382W	RPP2B	Ribosomal protein P2 beta; a component of the ribosomal stalk, which is involved in the interaction between translational elongation factors and the ribosome; free (non-ribosomal) P2 stimulates the phosphorylation of the eIF2 alpha subunit (Sui2p) by Gcn2p; regulates the accumulation of P1 (Rpp1Ap and Rpp1Bp) in the cytoplasm	punctate,vacuole,	963	671	867	868	-0.368088
YBR229C	ROT2	Glucosidase II catalytic subunit; required to trim the final glucose in N-linked glycans; required for normal cell wall synthesis; mutations in rot2 suppress tor2 mutations, and are synthetically lethal with rot1 mutations	ER,,	771	671	595	655	-0.368088
