## Supplemental Tables 2-5 for "The VPS9-family GEF VINE activates Ypt10 in a late endosomal Rab cascade" (part 3 of 3)

### Sheet: Table S3 (continued)
ORF	Gene	Description	NOP1pr-GFP localization	Area_vrl1	Area_WT	Area_D373A	Area_DN-NS	Z_WT
YGR013W	SNU71	Component of U1 snRNP required for mRNA splicing via spliceosome; yeast specific, no metazoan counterpart	nucleus	704	671	486	482	-0.368088
YKL215C	OXP1	5-oxoprolinase; enzyme is ATP-dependent and functions as a dimer; similar to mouse Oplah gene; green fluorescent protein (GFP)-fusion protein localizes to the cytoplasm; protein abundance increases in response to DNA replication stress	cytosol	715	671	658	575	-0.368088
YBR105C	VID24	GID Complex regulatory subunit; binds GID Complex in response to glucose through interactions with complex member Vid28p; regulates fructose-1,6-bisphosphatase (FBPase) targeting to the vacuole; promotes proteasome-dependent catabolite degradation of FBPase; peripheral membrane protein located at Vid (vacuole import and degradation) vesicles	cytosol	799	670	691	745	-0.372217
YBL089W	AVT5	Putative transporter; member of a family of seven S. cerevisiae genes (AVT1-7) related to vesicular GABA-glycine transporters; AVT5 has a paralog, AVT6, that arose from the whole genome duplication	punctate	697	670	613	735	-0.372217
YIL105C	SLM1	Phosphoinositide PI4,5P(2) binding protein, forms a complex with Slm2p; acts downstream of Mss4p in a pathway regulating actin cytoskeleton organization in response to stress; TORC2 complex substrate and effector; protein abundance increases in response to DNA replication stress; SLM1 has a paralog, SLM2, that arose from the whole genome duplication	cell periphery,punctate	740	670	792	647	-0.372217
YOR056C	NOB1	Protein involved in proteasomal and 40S ribosomal subunit biogenesis; required for cleavage of the 20S pre-rRNA to generate the mature 18S rRNA; cleavage is activated by Fun12p, a GTPase and translation initiation factor; relocalizes from nucleus to nucleolus upon DNA replication stress	cytosol	872	670	612	698	-0.372217
YFL049W	SWP82	Member of the SWI/SNF chromatin remodeling complex; has an as yet unidentified role in the complex; has identifiable counterparts in closely related yeast species; abundantly expressed in many growth conditions; paralog of Npl6p; relocates to the cytosol under hypoxic conditions	0	959	670	727	856	-0.372217
YDL013W	SLX5	Subunit of the Slx5-Slx8 SUMO-targeted Ub ligase (STUbL) complex; role in Ub-mediated degradation of histone variant Cse4p preventing mislocalization to euchromatin; role in proteolysis of spindle positioning protein Kar9p, and DNA repair proteins Rad52p and Rad57p; forms SUMO-dependent nuclear foci, including DNA repair centers; contains a RING domain and two SIM motifs; associates with the centromere; required for maintenance of genome integrity like human ortholog RNF4	nucleus	960	670	633	833	-0.372217
YNL165W	YNL165W	Putative protein of unknown function; YNL165W is not an essential gene	cytosol	756	670	620	789	-0.372217
YER020W	GPA2	Nucleotide binding alpha subunit of the heterotrimeric G protein; interacts with the receptor Gpr1p, has signaling role in response to nutrients; required for the recruitment of Ras-GTP at the plasma membrane and in the nucleus	cytosol	770	669	641	818	-0.376346
YKR025W	RPC37	RNA polymerase III subunit C37	nucleus	832	669	700	914	-0.376346
YDR145W	TAF12	Subunit (61/68 kDa) of TFIID and SAGA complexes; involved in RNA polymerase II transcription initiation and in chromatin modification, similar to histone H2A; overexpression of the human ortholog, TAF12, an oncogene involved in the formation of choroid plexus carcinomas, results in dosage chromosomal instability (dCIN) in a human cell line similar to the dCIN observed in yeast overexpressors	nucleus	738	669	600	730	-0.376346
YOR337W	TEA1	Ty1 enhancer activator involved in Ty enhancer-mediated transcription; required for full levels of Ty enhancer-mediated transcription; C6 zinc cluster DNA-binding protein	nucleus	824	669	763	682	-0.376346
YLR178C	TFS1	Inhibitor of carboxypeptidase Y (Prc1p), and Ras GAP (Ira2p); phosphatidylethanolamine-binding protein (PEBP) family member and ortholog of hPEBP1/RKIP, a natural metastasis suppressor; targets to vacuolar membranes during stationary phase; acetylated by NatB N-terminal acetyltransferase; protein abundance increases in response to DNA replication stress	cytosol	480	669	540	711	-0.376346
YHR068W	DYS1	Deoxyhypusine synthase; catalyzes formation of deoxyhypusine, the first step in hypusine biosynthesis; triggers posttranslational hypusination of translation elongation factor eIF-5A and regulates its intracellular levels; tetrameric; human homolog DHPS allows growth of yeast haploid dys1 null mutant after sporulation of heterozygous diploid	cytosol	887	669	757	879	-0.376346
YFR014C	CMK1	Calmodulin-dependent protein kinase; may play a role in stress response, many Ca++/calmodulin dependent phosphorylation substrates demonstrated in vitro, amino acid sequence similar to mammalian Cam Kinase II; CMK1 has a paralog, CMK2, that arose from the whole genome duplication	cytosol	812	669	669	722	-0.376346
YPR135W	CTF4	Chromatin-associated protein; required for sister chromatid cohesion; interacts with DNA polymerase alpha (Pol1p) and may link DNA synthesis to sister chromatid cohesion	nucleus	846	669	901	975	-0.376346
YFR052W	RPN12	Subunit of the 19S regulatory particle of the 26S proteasome lid; synthetically lethal with RPT1, which is an ATPase component of the 19S regulatory particle; physically interacts with Nob1p and Rpn3p; protein abundance increases in response to DNA replication stress	nucleus	832	669	543	846	-0.376346
YDR052C	DBF4	Regulatory subunit of Cdc7p-Dbf4p kinase complex; required for Cdc7p kinase activity and initiation of DNA replication; phosphorylates the Mcm2-7 family of proteins; cell cycle regulated; relative distribution to the nucleus increases upon DNA replication stress; co-expression of human CDC7 and DBF4 complements single cdc7 or dbf4 null mutations or the cdc7 dbf4 double null mutation	nucleus	662	669	570	622	-0.376346
YDR025W	RPS11A	Protein component of the small (40S) ribosomal subunit; homologous to mammalian ribosomal protein S11 and bacterial S17; N-terminally propionylated in vivo; RPS11A has a paralog, RPS11B, that arose from the whole genome duplication	cytosol	755	669	788	781	-0.376346
YIL115C	NUP159	FG-nucleoporin component of central core of the nuclear pore complex; also part of the nuclear pore complex (NPC) cytoplasmic filaments; contributes directly to nucleocytoplasmic transport; regulates ADP release from the ATP-dependent RNA helicase Dbp5p; forms a stable association with Nup82p, Gle2p and two other FG-nucleoporins (Nsp1p and Nup116p)	ambigous,nucleus	709	669	463	631	-0.376346
YDR236C	FMN1	Riboflavin kinase, produces riboflavin monophosphate (FMN); FMN is a necessary cofactor for many enzymes; predominantly localizes to the microsomal fraction and also found in the mitochondrial inner membrane; human RFK functionally complements the lethality of the null mutation	ER	914	669	634	710	-0.376346
YLR081W	GAL2	Galactose permease; required for utilization of galactose; also able to transport glucose	cell periphery	477	669	542	708	-0.376346
YKL125W	RRN3	Protein required for transcription of rDNA by RNA polymerase I; transcription factor independent of DNA template; involved in recruitment of RNA polymerase I to rDNA; structure reveals unique HEAT repeat fold and a surface serine patch; phosphorylation of serine patch impairs cell growth and reduces RNA polymerase I binding in vitro and RNA polymerase I recruitment to the rDNA gene in vivo	nucleus	855	669	872	589	-0.376346
YLR244C	MAP1	Methionine aminopeptidase; catalyzes the cotranslational removal of N-terminal methionine from nascent polypeptides; function is partially redundant with that of Map2p	cytosol	909	669	793	875	-0.376346
YHR070W	TRM5	tRNA(m(1)G37)methyltransferase; methylates a tRNA base adjacent to the anticodon that has a role in prevention of frameshifting; localized to both cytoplasm and mitochondria, and modifies both cytoplasmic and mitochondrial tRNAs; mutations in human ortholog TRMT5 are associated with skeletal muscle respiratory chain deficiencies, and trm5 mutations analogous to disease mutations decrease respiration	nucleus	822	669	633	726	-0.376346
YGR174W-A	YGR174W-A	Putative protein of unknown function; predicted to have a role in cell budding based on computational "guilt by association" analysis	nucleus	713	669	516	544	-0.376346
YOR093C	CMR2	Putative protein of unknown function; deletion causes sensitivity to unfolded protein response-inducing agents	cytosol,bud neck	909	668	551	766	-0.380476
YNR046W	TRM112	Protein involved in methylation of tRNA, rRNA, and translation factors; also involved in ribosome biogenesis; subunit of tRNA methyltransferase (MTase) complexes in combination with Trm9p and Trm11p; N7-methylates G1575 of 18S rRNA as complex with Bud23p; subunit of complex with Mtq2p that methylates Sup45p (eRF1) in the ternary complex eRF1-eRF3-GTP; relative distribution to the nucleus increases upon DNA replication stress; functional homolog of human TRMT112	cytosol	796	668	716	774	-0.380476
YDR507C	GIN4	Protein kinase involved in bud growth and assembly of the septin ring; proposed to have kinase-dependent and kinase-independent activities; undergoes autophosphorylation; similar to Hsl1p; GIN4 has a paralog, KCC4, that arose from the whole genome duplication	bud neck	861	668	678	879	-0.380476
YFR045W	YFR045W	Putative mitochondrial transport protein; null mutant is viable, exhibits decreased levels of chitin and normal resistance to calcofluor white	below threshold	833	668	798	694	-0.380476
YDR295C	HDA2	Subunit of the HDA1 histone deacetylase complex; possibly tetrameric trichostatin A-sensitive class II histone deacetylase complex contains Hda1p homodimer and an Hda2p-Hda3p heterodimer; involved in telomere maintenance; relocalizes to the cytosol in response to hypoxia	nucleus	784	668	630	647	-0.380476
YBR221W-A	YBR221W-A	Putative protein of unknown function; identified by expression profiling and mass spectrometry	cytosol	707	668	767	652	-0.380476
YGR201C	YGR201C	Putative protein of unknown function	cytosol	670	668	662	728	-0.380476
YKL127W	PGM1	Phosphoglucomutase, minor isoform; catalyzes the conversion from glucose-1-phosphate to glucose-6-phosphate, which is a key step in hexose metabolism; PGM1 has a paralog, PGM2, that arose from the whole genome duplication	cytosol	603	668	559	482	-0.380476
YNR059W	MNT4	Putative alpha-1,3-mannosyltransferase; not required for protein O-glycosylation; SWAT-GFP and mCherry fusion proteins localize to the endoplasmic reticulum and vacuole respectively	ER,,	786	668	828	956	-0.380476
YDR469W	SDC1	Subunit of the COMPASS (Set1C) complex; COMPASS methylates lysine 4 of histone H3 and is required in chromatin silencing at telomeres; contains a Dpy-30 domain that mediates interaction with Bre2p; similar to C. elegans and human DPY-30	nucleus	742	668	630	759	-0.380476
YHR115C	DMA1	Ubiquitin-protein ligase (E3); controls septin dynamics, spindle position checkpoint (SPOC) with ligase Dma2p by regulating recruitment of Elm1p to bud neck; regulates levels of eIF2 subunit Gcd11p, as well as abundance, localization, and ubiquitination of Cdk inhibitory kinase Swe1p; ubiquitinates cyclin Pcl1p; ortholog of human RNF8, similar to human Chfr; contains FHA, RING fingers; DMA1 has a paralog, DMA2, that arose from the whole genome duplication	cytosol	788	668	604	674	-0.380476
YBR008C	FLR1	Plasma membrane transporter of the major facilitator superfamily; member of the 12-spanner drug:H(+) antiporter DHA1 family; involved in efflux of fluconazole, diazaborine, benomyl, methotrexate, and other drugs; expression induced in cells treated with the mycotoxin patulin; relocalizes from nucleus to plasma membrane upon DNA replication stress	cell periphery	495	667	318	524	-0.384605
YDR284C	DPP1	Diacylglycerol pyrophosphate (DGPP) phosphatase; zinc-regulated vacuolar membrane-associated lipid phosphatase, dephosphorylates DGPP to phosphatidate (PA) and Pi, then PA to diacylglycerol; involved in lipid signaling and cell metabolism	vacuole membrane	661	667	404	706	-0.384605
YNL156C	NSG2	Protein involved in regulation of sterol biosynthesis; specifically stabilizes Hmg2p, one of two HMG-CoA isoenzymes that catalyze the rate-limiting step in sterol biosynthesis; homolog of mammalian INSIG proteins; NSG2 has a paralog, NSG1, that arose from the whole genome duplication	ER	815	667	586	803	-0.384605
YAL051W	OAF1	Oleate-activated transcription factor; subunit of a heterodimeric complex with Pip2p, which binds to oleate-response elements (ORE) in the promoter of genes involved in beta-oxidation of fatty acids, peroxisome organization and biogenesis, activating transcription in the presence of oleate; regulates chromatin silencing at telomeres; involved in diauxic shift; OAF1 has a paralog, PIP2, that arose from the whole genome duplication	nucleus	575	667	772	541	-0.384605
YOR113W	AZF1	Zinc-finger transcription factor; involved in diauxic shift; in the presence of glucose, activates transcription of genes involved in growth and carbon metabolism; in nonfermentable carbon sources, activates transcription of genes involved in maintenance of cell wall integrity; relocalizes to the cytosol in response to hypoxia	nucleus	967	667	502	802	-0.384605
YNL182C	IPI3	Component of the Rix1 complex and pre-replicative complexes (pre-RCs); required for processing of ITS2 sequences from 35S pre-rRNA; component of the pre-60S ribosomal particle with the dynein-related AAA-type ATPase Mdn1p; required for pre-RC formation and maintenance during DNA replication licensing; highly conserved protein which contains several WD40 motifs; IPI3 is an essential gene; other members include Rix1p, Ipi1p, and Ipi3p	nucleus	790	667	688	733	-0.384605
YDR257C	RKM4	Ribosomal lysine methyltransferase; specific for monomethylation of Rpl42ap and Rpl42bp (lysine 55); nuclear SET-domain containing protein	nucleus	938	667	604	846	-0.384605
YCR042C	TAF2	TFIID subunit (150 kDa); involved in RNA polymerase II transcription initiation	nucleus	628	667	705	763	-0.384605
YPL066W	RGL1	Regulator of Rho1p signaling, cofactor of Tus1p; required for the localization of Tus1p during all phases of cytokinesis; green fluorescent protein (GFP)-fusion protein localizes to the bud neck and cytoplasm; null mutant is viable and exhibits growth defect on a non-fermentable (respiratory) carbon source	cytosol	814	667	800	706	-0.384605
YCL059C	KRR1	Nucleolar protein required for rRNA synthesis and ribosomal assembly; required for the synthesis of 18S rRNA and for the assembly of 40S ribosomal subunit; essential gene	nucleus	725	667	619	657	-0.384605
YCL038C	ATG22	Vacuolar integral membrane protein required for efflux of amino acids; required for efflux of amino acids during autophagic body breakdown in the vacuole; null mutation causes a gradual loss of viability during starvation	vacuole membrane	582	666	460	500	-0.388734
YBR287W	YBR287W	Protein of unknown function; green fluorescent protein (GFP)-fusion protein localizes to the ER; YBR287W is not an essential gene	ER	835	666	708	721	-0.388734
YOL060C	MAM3	Protein required for normal mitochondrial morphology; has similarity to hemolysins	ER	689	666	778	592	-0.388734
YIR012W	SQT1	Specific chaperone for ribosomal protein Rpl10p; binds nascent Rpl10p during translation; contains multiple WD repeats; interacts with Qsr1p in a two-hybrid assay; protein abundance increases in response to DNA replication stress	cytosol	800	666	768	739	-0.388734
YGR095C	RRP46	Exosome non-catalytic core component; involved in 3'-5' RNA processing and degradation in both the nucleus and the cytoplasm; has similarity to E. coli RNase PH and to human hRrp46p (EXOSC5)	nucleus	465	666	650	699	-0.388734
YCR106W	RDS1	Putative zinc cluster transcription factor; involved in conferring resistance to cycloheximide	punctate	731	666	695	863	-0.388734
YGR090W	UTP22	Component of the small-subunit processome; required for nuclear export of tRNAs; may facilitate binding of Utp8p to aminoacylated tRNAs and their delivery to Los1p for export; conserved from yeast to mammals	nucleus	751	666	621	556	-0.388734
YOR038C	HIR2	Subunit of HIR nucleosome assembly complex; involved in regulation of histone gene transcription; recruits Swi-Snf complexes to histone gene promoters; promotes heterochromatic gene silencing with Asf1p; relocalizes to the cytosol in response to hypoxia	nucleus	816	666	711	710	-0.388734
YNL050C	YNL050C	Putative protein of unknown function; YNL050c is not an essential gene	nucleus	788	666	414	659	-0.388734
YDR488C	PAC11	Dynein intermediate chain, microtubule motor protein; required for intracellular transport and cell division; acts in cytoplasmic dynein pathway; forms complex with dynein light chain Dyn2p that promotes Dyn1p homodimerization and potentiates motor processivity; Dyn2p-Pac11p complex is also important for interaction of dynein motor complex with dynactin complex; forms cortical cytoplasmic microtubule capture site with Num1p; essential in the absence of CIN8	cytosol	815	666	601	785	-0.388734
YKL143W	LTV1	Component of the GSE complex; GSE is required for proper sorting of amino acid permease Gap1p; required for ribosomal small subunit export from nucleus; required for growth at low temperature	cytosol	876	666	800	867	-0.388734
YPL018W	CTF19	Outer kinetochore protein, needed for accurate chromosome segregation; component of kinetochore sub-complex COMA (Ctf19p, Okp1p, Mcm21p, Ame1p) that functions as platform for kinetochore assembly; required for spindle assembly checkpoint; minimizes potentially deleterious centromere-proximal crossovers by preventing meiotic DNA break formation proximal to centromere; homolog of human centromere constitutive-associated network (CCAN) subunit CENP-P and fission yeast fta2	punctate	805	666	414	754	-0.388734
YER056C-A	RPL34A	Ribosomal 60S subunit protein L34A; homologous to mammalian ribosomal protein L34, no bacterial homolog; RPL34A has a paralog, RPL34B, that arose from the whole genome duplication	punctate	973	666	735	909	-0.388734
YJL198W	PHO90	Low-affinity phosphate transporter; acts upstream of Pho81p in regulation of the PHO pathway; deletion of pho84, pho87, pho89, pho90, and pho91 causes synthetic lethality; transcription independent of Pi and Pho4p activity; overexpression results in vigorous growth; PHO90 has a paralog, PHO87, that arose from the whole genome duplication	cell periphery	796	665	439	694	-0.392863
YBR153W	RIB7	Diaminohydroxyphoshoribosylaminopyrimidine deaminase; catalyzes the second step of the riboflavin biosynthesis pathway	0	920	665	759	686	-0.392863
YER030W	CHZ1	Histone chaperone for Htz1p/H2A-H2B dimer; required for the stabilization of the Chz1p-Htz1-H2B complex; has overlapping function with Nap1p; null mutant displays weak sensitivity to MMS and benomyl; contains a highly conserved CHZ motif; protein abundance increases in response to DNA replication stress	nucleus	716	665	573	653	-0.392863
YOR236W	DFR1	Dihydrofolate reductase involved in tetrahydrofolate biosynthesis; required for respiratory metabolism; mutation is functionally complemented by human DHFR	cytosol	1126	665	790	1093	-0.392863
YDR287W	INM2	Inositol monophosphatase; involved in biosynthesis of inositol; enzymatic activity requires magnesium ions and is inhibited by lithium and sodium ions; inm1 inm2 double mutant lacks inositol auxotrophy	cytosol	631	665	566	626	-0.392863
YAL061W	BDH2	Putative medium-chain alcohol dehydrogenase with similarity to BDH1; transcription induced by constitutively active PDR1 and PDR3	cytosol	766	665	667	670	-0.392863
YOR269W	PAC1	Involved in nuclear migration, part of the dynein/dynactin pathway; targets dynein to microtubule tips, which is necessary for sliding of microtubules along bud cortex; serves at interface between dynein's ATPase site and its microtubule binding stalk, causing individual dynein motors to remain attached to microtubules for long periods; synthetic lethal with bni1; homolog of human LIS1, mutations in which cause the severe brain disorder lissencephaly	cytosol,nucleus	528	665	425	409	-0.392863
YML088W	UFO1	F-box receptor protein; subunit of the Skp1-Cdc53-F-box receptor (SCF) E3 ubiquitin ligase complex; binds to phosphorylated Ho endonuclease, allowing its ubiquitylation by SCF and subsequent degradation	cytosol	742	665	536	674	-0.392863
YLL034C	RIX7	Putative ATPase of the AAA family; required for export of pre-ribosomal large subunits from the nucleus; distributed between the nucleolus, nucleoplasm, and nuclear periphery depending on growth conditions	nucleus	830	665	788	756	-0.392863
YDL227C	HO	Site-specific endonuclease; required for gene conversion at the MAT locus (homothallic switching) through the generation of a ds DNA break; expression restricted to mother cells in late G1 as controlled by Swi4p-Swi6p, Swi5p, and Ash1p	nucleus	741	665	624	696	-0.392863
YMR280C	CAT8	Zinc cluster transcriptional activator; necessary for derepression of a variety of genes under non-fermentative growth conditions, active after diauxic shift, binds carbon source responsive elements; relative distribution to the nucleus increases upon DNA replication stress	nucleus	676	665	640	749	-0.392863
YKL195W	MIA40	Import and assembly protein in mitochondrial intermembrane space; component of MIA pathway which mediates import and oxidative folding of substrates including small proteins containing twin cysteine motifs; acts in concert with Erv1p, which oxidizes the cysteine residues of Mia40p to comprise a disulfide relay system that catalyzes import; also mediates folding of Atp23p via a chaperone-like activity; forms a dimer that binds iron-sulfur cluster in vitro	mitochondria	633	665	689	876	-0.392863
YDR150W	NUM1	Protein required for nuclear migration; component of the mitochondria-ER-cortex-ancor (MECA); required for the association of mitochondria with the cell cortex and for accurate distribution of mitochondrial network; interacts with Mdm36p to link the ER and mitochondria at the cortex; localizes to the mother cell cortex and the bud tip; may mediate interactions of dynein and cytoplasmic microtubules with the cell cortex	cytosol,cell periphery	680	665	694	793	-0.392863
YOL021C	DIS3	Exosome core complex catalytic subunit; has both endonuclease and 3'-5' exonuclease activity; involved in 3'-5' RNA processing and degradation in both the nucleus and the cytoplasm; role in degradation of tRNAs; similar to E. coli RNase R and to human DIS3, which partially complements dis3-81 heat sensitivity; mutations in Dis3p analogous to human mutations implicated in multiple myeloma impair exosome function; protein abundance increases under to DNA replication stress	nucleus	912	665	784	940	-0.392863
YIR028W	DAL4	Allantoin permease; expression sensitive to nitrogen catabolite repression and induced by allophanate, an intermediate in allantoin degradation	vacuole	758	664	595	753	-0.396993
YOR231C-A	YOR231C-A	Protein of unknown function; identified by gene-trapping, microarray-based expression analysis, and genome-wide homology searching	below threshold	763	664	435	412	-0.396993
YDR446W	ECM11	Meiosis-specific protein; component of the Synaptonemal Complex (SC) along with Gmc2p; required for efficient crossover formation and for the efficient loading of the SC transverse filament protein, Zip1p; is SUMOlytaed in a Gmc2p manner, and SUMOylation is required for its function in meiosis; GFP fusion protein is present in discrete clusters in the nucleus throughout mitosis; may be involved in maintaining chromatin structure	nucleus	837	664	813	830	-0.396993
YLL057C	JLP1	Fe(II)-dependent sulfonate/alpha-ketoglutarate dioxygenase; involved in sulfonate catabolism for use as a sulfur source; contains sequence that resembles a J domain (typified by the E. coli DnaJ protein); induced by sulphur starvation	punctate	847	664	686	664	-0.396993
YGR096W	TPC1	Mitochondrial membrane transporter; mediates uptake of the essential cofactor thiamine pyrophosphate (ThPP) into mitochondria; expression appears to be regulated by carbon source; member of the mitochondrial carrier family	mitochondria	687	664	644	841	-0.396993
YFL054C	AQY3	Putative channel-like protein; similar to Fps1p; mediates passive diffusion of glycerol in the presence of ethanol	cell periphery,punctate	729	664	736	821	-0.396993
YKL146W	AVT3	Vacuolar transporter; exports large neutral amino acids from the vacuole; member of a family of seven S. cerevisiae genes (AVT1-7) related to vesicular GABA-glycine transporters	vacuole membrane	859	664	821	983	-0.396993
YNL321W	VNX1	Calcium/H+ antiporter localized to the endoplasmic reticulum membrane; member of the calcium exchanger (CAX) family; potential Cdc28p substrate	vacuole membrane	901	664	605	936	-0.396993
YGR283C	YGR283C	Putative methyltransferase; may interact with ribosomes, based on co-purification experiments; predicted to be involved in ribosome biogenesis; null mutant is resistant to fluconazole; GFP-fusion protein localizes to the nucleolus; YGR283C has a paralog, YMR310C, that arose from the whole genome duplication	nucleolus	871	664	665	784	-0.396993
YIR037W	HYR1	Thiol peroxidase; functions as a hydroperoxide receptor to sense intracellular hydroperoxide levels and transduce a redox signal to the Yap1p transcription factor; HYR1 has a paralog, GPX1, that arose from the whole genome duplication	cytosol	755	663	694	660	-0.401122
YLL028W	TPO1	Polyamine transporter of the major facilitator superfamily; member of the 12-spanner drug:H(+) antiporter DHA1 family; recognizes spermine, putrescine, and spermidine; catalyzes uptake of polyamines at alkaline pH and excretion at acidic pH; during oxidative stress exports spermine, spermidine from the cell, which controls timing of expression of stress-responsive genes; phosphorylation enhances activity and sorting to the plasma membrane	cell periphery	869	663	647	842	-0.401122
YMR052W	FAR3	Protein of unknown function; involved in recovery from cell cycle arrest in response to pheromone, in a Far1p-independent pathway; interacts with Far7p, Far8p, Far9p, Far10p, and Far11p; localizes to the endoplasmic reticulum; protein abundance increases in response to DNA replication stress	cell periphery,punctate	984	663	665	885	-0.401122
YGL208W	SIP2	One of three beta subunits of the Snf1 kinase complex; involved in the response to glucose starvation; null mutants exhibit accelerated aging; N-myristoylprotein localized to the cytoplasm and the plasma membrane; SIP2 has a paralog, GAL83, that arose from the whole genome duplication	cytosol	876	663	756	782	-0.401122
YFL023W	BUD27	Unconventional prefoldin protein involved in translation initiation; required for correct assembly of RNAP I, II, and III in an Rpb5p-dependent manner; shuttles between nucleus and cytoplasm; mutants have inappropriate expression of nutrient sensitive genes due to translational derepression of Gcn4p transcription factor; diploid mutants show random budding; ortholog of human URI/RMP	cytosol	872	663	780	706	-0.401122
YDL111C	RRP42	Exosome non-catalytic core component; involved in 3'-5' RNA processing and degradation in both the nucleus and the cytoplasm; has similarity to E. coli RNase PH and to human hRrp42p (EXOSC7)	nucleus	849	663	654	900	-0.401122
YHR086W	NAM8	RNA binding protein, component of the U1 snRNP protein; mutants are defective in meiotic recombination and in formation of viable spores, involved in the formation of DSBs through meiosis-specific splicing of REC107 pre-mRNA; Nam8p regulon embraces the meiotic pre-mRNAs of REC107, HFM1, AMA1 SPO22 and PCH2; the putative RNA binding domains RRM2 and RRM3 are required for Nam8p meiotic function	nucleus	567	663	639	647	-0.401122
YNL328C	MDJ2	Constituent of the mitochondrial import motor; associated with the presequence translocase; function overlaps with that of Pam18p; stimulates the ATPase activity of Ssc1p to drive mitochondrial import; contains a J domain	below threshold	800	663	698	634	-0.401122
YOR227W	HER1	Protein of unknown function; required for proliferation or remodeling of the ER that is caused by overexpression of Hmg2p; may interact with ribosomes, based on co-purification experiments; HER1 has a paralog, GIP3, that arose from the whole genome duplication	cytosol	849	663	700	645	-0.401122
YPL107W	YPL107W	Putative protein of unknown function; green fluorescent protein (GFP)-fusion protein localizes to mitochondria; YPL107W is not an essential gene	nucleus	830	663	799	834	-0.401122
YLR262C-A	TMA7	Protein of unknown that associates with ribosomes; null mutant exhibits translation defects, altered polyribosome profiles, and resistance to the translation inhibitor anisomcyin; protein abundance increases in response to DNA replication stress	cytosol	990	663	772	782	-0.401122
YBL066C	SEF1	Putative transcription factor; has homolog in Kluyveromyces lactis	nucleus	745	663	568	572	-0.401122
YBR133C	HSL7	Protein arginine N-methyltransferase; exhibits septin and Hsl1p-dependent localization to the bud neck in budded cells and periodic Hsl1p-dependent phosphorylation; required with Hsl1p, and Elm1p for the mother-bud neck recruitment, phosphorylation, and degradation of Swe1p; interacts directly with Swe1p; relocalizes away from bud neck upon DNA replication stress; human homolog PRMT5 can complement yeast hsl7 mutant	bud neck	914	662	808	767	-0.405251
YEL030W	ECM10	Heat shock protein of the Hsp70 family; localized in mitochondrial nucleoids, plays a role in protein translocation, interacts with Mge1p in an ATP-dependent manner; overexpression induces extensive mitochondrial DNA aggregations; ECM10 has a paralog, SSC1, that arose from the whole genome duplication	cytosol,nucleus	707	662	652	833	-0.405251
YLR341W	SPO77	Meiosis-specific protein of unknown function; required for spore wall formation during sporulation and for timely prospore membrane closure along with SPS1; required with Sps1p for phosphorylation and turnover of Ssp1p; dispensable for both nuclear divisions during meiosis	cytosol	806	662	750	866	-0.405251
YJL203W	PRP21	Subunit of the SF3a splicing factor complex; required for spliceosome assembly	nucleus	791	662	798	781	-0.405251
YGR203W	YCH1	Phosphatase with sequence similarity to Cdc25p; Arr2p and Mih1p; member of the single-domain rhodanese homology superfamily; green fluorescent protein (GFP)-fusion protein localizes to both the cytoplasm and the nucleus	cytosol	812	662	581	786	-0.405251
YDL222C	FMP45	Integral membrane protein localized to mitochondria; required for sporulation and maintaining sphingolipid content; similar to SUR7; FMP45 has a paralog, YNL194C, that arose from the whole genome duplication	cell periphery,punctate	737	661	784	744	-0.40938
YGR057C	LST7	Subunit of the Lst4p-Lst7p GTPase activating protein complex for Gtr2p; stimulates the GTPase activity of Rag family GTPase Gtr2p, within the context of the Gtr1p-Gtr2p heterodimer, after amino acid stimulation; required for activation of TORC1 in response to amino acid stimulation; recruited to the vacuolar membrane during amino acid starvation and released from the membrane by TORC1; required for the transport of amino acid permease Gap1p from the Golgi to the cell surface	cytosol	683	661	653	661	-0.40938
YDR365C	ESF1	Nucleolar protein involved in pre-rRNA processing; depletion causes severely decreased 18S rRNA levels	nucleolus	705	661	784	709	-0.40938
YDL207W	GLE1	Cytoplasmic nucleoporin required for polyadenylated mRNA export; contains a nuclear export signal; when bound to inositol hexakisphosphate (IP6), functions as an activator for the Dbp5p ATPase activity at the nuclear pore complex during mRNA export; mediates translation initiation; required for efficient translation termination	ER	601	661	667	655	-0.40938
YJL121C	RPE1	D-ribulose-5-phosphate 3-epimerase; catalyzes a reaction in the non-oxidative part of the pentose-phosphate pathway; mutants are sensitive to oxidative stress	cytosol	831	661	591	703	-0.40938
YPR011C	YPR011C	Mitochondrial transporter; major substrates are adenosine 5'-phosphosulfate (APS) and 3'-phospho-adenosine 5'-phosphosulfate (PAPS); member of the mitochondrial carrier family; the authentic, non-tagged protein is detected in highly purified mitochondria in high-throughput studies	mitochondria	887	661	675	536	-0.40938
YPL211W	NIP7	Nucleolar protein required for 60S ribosome subunit biogenesis; constituent of 66S pre-ribosomal particles; physically interacts with Nop8p and the exosome subunit Rrp43p	nucleus	929	661	670	833	-0.40938
YJR052W	RAD7	Nucleotide excision repair (NER) protein; binds damaged DNA during NER; binds DNA in an ATP-dependent manner (with Rad16p) during NER; required for repair of non-transcribed chromatin; subunit of Nucleotide Excision Repair Factor 4 (NEF4) and the Elongin-Cullin-Socs (ECS) ligase complex	nucleus	673	661	448	682	-0.40938
YLR300W	EXG1	Major exo-1,3-beta-glucanase of the cell wall; involved in cell wall beta-glucan assembly; exists as three differentially glycosylated isoenzymes; EXG1 has a paralog, SPR1, that arose from the whole genome duplication	ER,vacuole,	809	661	733	921	-0.40938
YDR402C	DIT2	N-formyltyrosine oxidase; sporulation-specific microsomal enzyme involved in the production of N,N-bisformyl dityrosine required for spore wall maturation, homologous to cytochrome P-450s; SWAT-GFP and mCherry fusion proteins localize to the endoplasmic reticulum and vacuole respectively	ER,,	988	661	844	932	-0.40938
YOR356W	CIR2	Putative ortholog of human ETF-dH; found in a large supramolecular complex with other mitochondrial dehydrogenases; may have a role in oxidative stress response; ETF-dH is also known as electron transfer flavoprotein dehydrogenase	mitochondria	872	661	751	836	-0.40938
YDL133W	SRF1	Regulator of phospholipase D (Spo14p); interacts with Spo14p and regulates its catalytic activity; capable of buffering the toxicity of C16:0 platelet activating factor, a lipid that accumulates intraneuronally in Alzheimer's patients	cell periphery,vacuole	762	660	683	759	-0.41351
YCR100C	YCR100C	Putative protein of unknown function	below threshold,cytosol,nucleus	603	660	608	781	-0.41351
YPL152W	RRD2	Peptidyl-prolyl cis/trans-isomerase; also activates the phosphotyrosyl phosphatase activity of protein phosphatase 2A (PP2A); regulates G1 phase progression, the osmoresponse, microtubule dynamics; subunit of the Tap42p-Pph21p-Rrd2p complex; protein abundance increases in response to DNA replication stress	cytosol	707	660	613	701	-0.41351
YFR032C	RRT5	Putative protein of unknown function; non-essential gene identified in a screen for mutants with increased levels of rDNA transcription; expressed at high levels during sporulation	nucleus	447	660	522	676	-0.41351
YER175C	TMT1	Trans-aconitate methyltransferase; cytosolic enzyme that catalyzes the methyl esterification of 3-isopropylmalate, an intermediate of the leucine biosynthetic pathway, and trans-aconitate, which inhibits the citric acid cycle	cytosol	808	660	512	561	-0.41351
YKL029C	MAE1	Mitochondrial malic enzyme; catalyzes the oxidative decarboxylation of malate to pyruvate, which is a key intermediate in sugar metabolism and a precursor for synthesis of several amino acids	mitochondria	749	660	776	804	-0.41351
YPL006W	NCR1	Vacuolar membrane protein; transits through the biosynthetic vacuolar protein sorting pathway, involved in sphingolipid metabolism; cells lacking Ncr1p exhibit high levels of long chain bases (LCB), similar to the accumulation of high amounts of lipids observed in patients with Neimann-Pick C, a disease caused by loss-of-function mutations in NPC1, the functional ortholog of Ncr1p	ER,,	884	660	711	511	-0.41351
YCR007C	YCR007C	Putative integral membrane protein; member of DUP240 gene family; SWAT-GFP and mCherry fusion proteins localize to the cell periphery and vacuole; YCR007C is not an essential gene	cell periphery,vacuole	671	659	743	754	-0.417639
YKL018W	SWD2	Subunit of the COMPASS (Set1C) histone H3K4 methyltransferase complex; required for Set1C stability and optimal activity; COMPASS methylates histone H3 on lys 4 and is involved in telomeric silencing; subunit of CPF (cleavage and polyadenylation factor), a complex involved in RNAP II transcription termination	nucleus	664	659	632	833	-0.417639
YOL146W	PSF3	Subunit of the GINS complex (Sld5p, Psf1p, Psf2p, Psf3p); complex is localized to DNA replication origins and implicated in assembly of the DNA replication machinery	cytosol,nucleus	703	659	617	693	-0.417639
YGL101W	YGL101W	Protein of unknown function; non-essential gene; interacts with the DNA helicase Hpr5p; YGL101W has a paralog, YBR242W, that arose from the whole genome duplication	cytosol	788	659	763	788	-0.417639
YPL150W	YPL150W	Protein kinase of unknown cellular role; binds phosphatidylinositols and cardiolipin in a large-scale study	cell periphery	807	659	651	763	-0.417639
YKR002W	PAP1	Poly(A) polymerase; one of three factors required for mRNA 3'-end polyadenylation, forms multiprotein complex with polyadenylation factor I (PF I), also required for mRNA nuclear export; may also polyadenylate rRNAs; required for gene looping	nucleus	799	659	529	590	-0.417639
YCR045C	RRT12	Probable subtilisin-family protease; role in formation of the dityrosine layer of spore walls; localizes to the spore wall and also the nuclear envelope and ER region in mature spores	ER,,	661	659	738	820	-0.417639
YIL095W	PRK1	Protein serine/threonine kinase; regulates the organization and function of the actin cytoskeleton and reduces endocytic ability of cell through the phosphorylation of the Pan1p-Sla1p-End3p protein complex; PRK1 has a paralog, ARK1, that arose from the whole genome duplication	punctate	779	658	503	656	-0.421768
YJR155W	AAD10	Putative aryl-alcohol dehydrogenase; similar to P. chrysosporium aryl-alcohol dehydrogenase; mutational analysis has not yet revealed a physiological role; members of the AAD gene family comprise three pairs (AAD3 + AAD15, AAD6/AAD16 + AAD4, AAD10 + AAD14) whose two genes are more related to one another than to other members of the family	cytosol,punctate	692	658	762	579	-0.421768
YLR354C	TAL1	Transaldolase, enzyme in the non-oxidative pentose phosphate pathway; converts sedoheptulose 7-phosphate and glyceraldehyde 3-phosphate to erythrose 4-phosphate and fructose 6-phosphate; TAL1 has a paralog, NQM1, that arose from the whole genome duplication	nucleus	881	658	612	553	-0.421768
YER088C	DOT6	Protein involved in rRNA and ribosome biogenesis; activated in stochastic pulses of nuclear localization; binds polymerase A and C motif; subunit of the RPD3L histone deacetylase complex; has chromatin specific SANT domain; involved in telomeric gene silencing and filamentation; relative distribution to the nucleus increases upon DNA replication stress	cytosol	742	658	622	627	-0.421768
YIR019C	FLO11	GPI-anchored cell surface glycoprotein (flocculin); required for pseudohyphal and invasive growth, flocculation, and biofilm formation; major determinant of colony morphology; transcription regulated by the MAPK pathway (Ste12p and Tec1p) and the cAMP pathway (Flo8p); required for formation of fibrous interconnections between cells of a wild strain; role in co-flocculation with other yeast species; cleaved and shed from cells, contributing to their surface properties	vacuole,,	781	658	832	742	-0.421768
YOR151C	RPB2	RNA polymerase II second largest subunit B150; part of central core; similar to bacterial beta subunit	nucleus	826	658	569	700	-0.421768
YNR011C	PRP2	RNA-dependent DExD/H-box ATPase; required for activation of spliceosome before first transesterification step in RNA splicing; implicated in rearranging and proofreading snRNA structure in catalytic activation of spliceosome; ortholog of human protein DHX16	nucleus	700	658	496	545	-0.421768
YJR044C	VPS55	Late endosomal protein involved in late endosome to vacuole transport; functional homolog of human obesity receptor gene-related protein (OB-RGRP)	punctate,vacuole membrane	392	657	461	610	-0.425897
YOL101C	IZH4	Membrane protein involved in zinc ion homeostasis; member of the four-protein IZH family; expression induced by fatty acids and altered zinc levels; deletion reduces sensitivity to excess zinc; possible role in sterol metabolism; protein increases in abundance and relocalizes from nucleus to ER upon DNA replication stress; IZH4 has a paralog, IZH1, that arose from the whole genome duplication	punctate,vacuole	707	657	551	639	-0.425897
YIL024C	YIL024C	Putative protein of unknown function; non-essential gene; expression directly regulated by the metabolic and meiotic transcriptional regulator Ume6p	cytosol,punctate	806	657	416	455	-0.425897
YPL158C	AIM44	Protein that regulates Cdc42p and Rho1p; functions in the late steps of cytokinesis and cell separation; sustains Rho1p at the cell division site after actomyosin ring contraction; inhibits the activation of Cdc42-Cla4 at the cell division site to prevent budding inside the old bud neck; transcription is regulated by Swi5p; null mutant displays elevated frequency of mitochondrial genome loss; relocalizes from bud neck to cytoplasm upon DNA replication stress	bud neck	844	657	657	871	-0.425897
YGR271W	SLH1	Putative RNA helicase related to Ski2p; involved in translation inhibition of non-poly(A) mRNAs; required for repressing propagation of dsRNA viruses	cytosol	863	657	913	829	-0.425897
YBR158W	AMN1	Protein required for daughter cell separation; multiple mitotic checkpoints, and chromosome stability; contains 12 degenerate leucine-rich repeat motifs; expression is induced by the Mitotic Exit Network (MEN)	nucleus	656	657	636	592	-0.425897
YMR238W	DFG5	Putative mannosidase; essential glycosylphosphatidylinositol (GPI)-anchored membrane protein required for cell wall biogenesis in bud formation, involved in filamentous growth, homologous to Dcw1p	ER,,	559	657	686	562	-0.425897
YKL050C	YKL050C	Protein of unknown function; the YKL050W protein is a target of the SCFCdc4 ubiquitin ligase complex and YKL050W transcription is regulated by Azf1p; YKL050C has a paralog, EIS1, that arose from the whole genome duplication	nucleus	681	657	590	672	-0.425897
YNL020C	ARK1	Serine/threonine protein kinase; involved in regulation of the cortical actin cytoskeleton; involved in control of endocytosis; ARK1 has a paralog, PRK1, that arose from the whole genome duplication	punctate	908	656	761	939	-0.430027
YBR182C-A	YBR182C-A	Putative protein of unknown function; identified by gene-trapping, microarray-based expression analysis, and genome-wide homology searching	ambigous	879	656	860	714	-0.430027
YPL151C	PRP46	Member of the NineTeen Complex (NTC); this complex contains Prp19p and stabilizes U6 snRNA in catalytic forms of the spliceosome containing U2, U5, and U6 snRNAs	nucleus	740	656	705	718	-0.430027
YOR141C	ARP8	Nuclear actin-related protein involved in chromatin remodeling; component of chromatin-remodeling enzyme complexes; has mRNA binding activity	nucleus	680	656	690	777	-0.430027
YDR240C	SNU56	Component of U1 snRNP required for mRNA splicing via spliceosome; yeast specific, no metazoan counterpart; interacts with mRNA in commitment complex	nucleus	539	656	789	617	-0.430027
YOR047C	STD1	Protein involved in control of glucose-regulated gene expression; interacts with kinase Snf1p, glucose sensors Snf3p and Rgt2p, TATA-binding Spt15p; regulator of transcription factor Rgt1p; interactions with Pma1p appear to propagate [GAR+]; STD1 has a paralog, MTH1, that arose from the whole genome duplication	below threshold,nucleus	762	656	560	730	-0.430027
YHR131C	YHR131C	Putative protein of unknown function; GFP-fusion protein localizes to the cytoplasm; overexpression causes cell cycle delay or arrest; contains a PH domain and binds phosphatidylinositols and other lipids in a large-scale study; YHR131C has a paralog, YNL144C, that arose from the whole genome duplication	cytosol	614	656	423	344	-0.430027
YJR153W	PGU1	Endo-polygalacturonase; pectolytic enzyme that hydrolyzes the alpha-1,4-glycosidic bonds in the rhamnogalacturonan chains in pectins	ER,,	821	656	788	750	-0.430027
YGR223C	HSV2	Phosphatidylinositol 3,5-bisphosphate-binding protein; plays a role in micronucleophagy; belongs to the PROPPIN family of proteins; predicted to fold as a seven-bladed beta-propeller; displays punctate cytoplasmic localization	punctate,vacuole membrane	819	655	699	585	-0.434156
YOL064C	MET22	Bisphosphate-3'-nucleotidase; involved in salt tolerance and methionine biogenesis; dephosphorylates 3'-phosphoadenosine-5'-phosphate and 3'-phosphoadenosine-5'-phosphosulfate, intermediates of the sulfate assimilation pathway; human homolog BPNT1 complements yeast null mutant	cytosol	592	655	616	673	-0.434156
YDR176W	NGG1	Subunit of chromatin modifying histone acetyltransferase complexes; member of the ADA complex, the SAGA complex, and the SLIK complex; transcriptional regulator involved in glucose repression of Gal4p-regulated genes	nucleus	811	655	566	734	-0.434156
YDR226W	ADK1	Adenylate kinase, required for purine metabolism; localized to the cytoplasm and the mitochondria; lacks cleavable signal sequence; protein abundance increases in response to DNA replication stress; mutations affecting Adk1p catalytic activity deregulate expression of phosphate utilization genes PHO5 and PHO84; human homolog AK1 can complement yeast adk1 mutant	cytosol	785	655	722	829	-0.434156
YBR098W	MMS4	Subunit of structure-specific Mms4p-Mus81p endonuclease; cleaves branched DNA; involved in recombination, DNA repair, and joint molecule formation/resolution during meiotic recombination; phosphorylation of the non-catalytic subunit Mms4p by Cdc28p and Cdc5p during mitotic cell cycle activates the function of Mms4p-Mus81p	nucleus	797	655	631	696	-0.434156
YNL236W	SIN4	Subunit of the RNA polymerase II mediator complex; associates with core polymerase subunits to form the RNA polymerase II holoenzyme; contributes to both postive and negative transcriptional regulation; dispensible for basal transcription	nucleus	743	655	632	658	-0.434156
YFR010W	UBP6	Ubiquitin-specific protease; situated in the base subcomplex of the 26S proteasome, releases free ubiquitin from branched polyubiquitin chains en bloc, rather than from the distal tip of the chain; negatively regulates degradation of ubiquitinated proteins by the proteasome; works in opposition to Hul5p polyubiquitin elongation activity; mutant has aneuploidy tolerance; human homolog UBP14 complements yeast null mutant	nucleus	753	655	516	654	-0.434156
YCL050C	APA1	AP4A phosphorylase; bifunctional diadenosine 5',5'''-P1,P4-tetraphosphate phosphorylase and ADP sulfurylase involved in catabolism of bis(5'-nucleosidyl) tetraphosphates; catalyzes phosphorolysis of dinucleoside oligophosphates, cleaving substrates' alpha/beta-anhydride bond and introducing Pi into the beta-position of the corresponding NDP formed; protein abundance increases under DNA replication stress; APA1 has a paralog, APA2, that arose from the whole genome duplication	cytosol	747	655	1039	803	-0.434156
YLR387C	REH1	Cytoplasmic 60S subunit biogenesis factor; associates with pre-60S particles; similar to Rei1p and shares partially redundant function in cytoplasmic 60S subunit maturation; contains dispersed C2H2 zinc finger domains	cytosol	788	655	558	967	-0.434156
YER078W-A	YER078W-A	Putative protein of unknown function; identified by fungal homology and RT-PCR	below threshold	795	655	662	573	-0.434156
YAL063C	FLO9	Lectin-like protein with similarity to Flo1p; thought to be expressed and involved in flocculation	cell periphery,,	792	655	449	567	-0.434156
YBR110W	ALG1	Mannosyltransferase; involved in asparagine-linked glycosylation in the endoplasmic reticulum (ER); essential for viability; human homolog ALG1 complements yeast null mutant	punctate	1014	654	717	743	-0.438285
YOR034C-A	YOR034C-A	Putative protein of unknown function; identified by expression profiling and mass spectrometry	punctate	656	654	699	744	-0.438285
YOL164W-A	YOL164W-A	Putative protein of unknown function; identified by fungal homology and RT-PCR	below threshold	669	654	632	806	-0.438285
YBR155W	CNS1	TPR-containing co-chaperone; binds both Hsp82p (Hsp90) and Ssa1p (Hsp70); stimulates ATPase activity of Ssa1p; ts mutants reduce Hsp82p function, overexpression suppresses phenotypes of HSP82 ts allele and cpr7 deletion; human homolog TTC4 complements yeast cns1 mutant	cytosol	695	654	666	771	-0.438285
YMR219W	ESC1	Protein involved in telomeric silencing; required for quiescent cell telomere hypercluster localization at nuclear membrane vicinity; interacts with PAD4-domain of Sir4p	nuclear periphery	753	654	578	694	-0.438285
YPL038W-A	YPL038W-A	Putative protein of unknown function; identified by fungal homology and RT-PCR	below threshold	776	654	762	805	-0.438285
YDL098C	SNU23	Component of the U4/U6.U5 snRNP complex; involved in mRNA splicing via spliceosome	nucleus	856	654	695	694	-0.438285
YPL233W	NSL1	Essential component of the MIND kinetochore complex; joins kinetochore subunits contacting DNA to those contacting microtubules; required for accurate chromosome segregation; complex consists of Mtw1p Including Nnf1p-Nsl1p-Dsn1p (MIND)	punctate	896	654	851	579	-0.438285
YNL090W	RHO2	Non-essential small GTPase of the Rho/Rac family of Ras-like proteins; involved in the establishment of cell polarity and in microtubule assembly	cell periphery	994	654	623	700	-0.438285
YBR070C	ALG14	Component of UDP-GlcNAc transferase; required for second step of dolichyl-linked oligosaccharide synthesis; anchors catalytic subunit Alg13p to ER membrane; similar to bacterial and human glycosyltransferases; both human homologs ALG13 and ALG14 are required to complement yeast alg14 mutant	punctate	644	654	592	637	-0.438285
YCR014C	POL4	DNA polymerase IV; undergoes pair-wise interactions with Dnl4p-Lif1p and Rad27p to mediate repair of DNA double-strand breaks by non-homologous end joining (NHEJ); homologous to mammalian DNA polymerase beta	nucleus	898	654	746	820	-0.438285
YNL339W-A	YNL339W-A	Protein of unknown function; identified by gene-trapping, microarray-based expression analysis, and genome-wide homology searching	ER	678	654	840	679	-0.438285
YDR490C	PKH1	Serine/threonine protein kinase; involved in sphingolipid-mediated signaling pathway that controls endocytosis; activates Ypk1p and Ykr2p, components of signaling cascade required for maintenance of cell wall integrity; contains a PH-like domain; redundant with Pkh2p; PKH1 has a paralog, PKH2, that arose from the whole genome duplication	cytosol,punctate	880	653	861	742	-0.442414
YKL119C	VPH2	Integral membrane protein required for V-ATPase function; not an actual component of the vacuolar H+-ATPase (V-ATPase) complex; functions in the assembly of the V-ATPase; localized to the endoplasmic reticulum (ER); involved in methionine restriction extension of chronological lifespan in an autophagy-dependent manner	ER	582	653	583	460	-0.442414
YDR359C	EAF1	Component of the NuA4 histone acetyltransferase complex; acts as a platform for assembly of NuA4 subunits into the native complex; required for initiation of pre-meiotic DNA replication, likely due to its requirement for expression of IME1	nucleus	831	653	871	839	-0.442414
YOR078W	BUD21	Component of small ribosomal subunit (SSU) processosome; this complex contains U3 snoRNA; required at post-transcriptional step for efficient retrotransposition; absence results in decreased Ty1 Gag:GFP protein levels; originally isolated as bud-site selection mutant that displays a random budding pattern	nucleolus	772	653	650	744	-0.442414
YER143W	DDI1	DNA damage-inducible v-SNARE binding protein; role in suppression of protein secretion; may play a role in S-phase checkpoint control; has ubiquitin-associated (UBA), ubiquitin-like (UBL), and retroviral-like proteinase (RVP) domains	cytosol,nucleus	767	653	688	763	-0.442414
YEL008W	YEL008W	Putative protein of unknown function; conserved among S. cerevisiae strains; YEL008W is not an essential gene; predicted to be involved in metabolism	below threshold	582	653	707	670	-0.442414
YPR178W	PRP4	Splicing factor; component of the U4/U6-U5 snRNP complex	nucleus	702	653	522	767	-0.442414
YFL020C	PAU5	Member of the seripauperin multigene family; encoded mainly in subtelomeric regions; induced during alcoholic fermentation; induced by low temperature and also by anaerobic conditions; negatively regulated by oxygen and repressed by heme	vacuole,,	825	653	616	504	-0.442414
YOL132W	GAS4	1,3-beta-glucanosyltransferase; involved with Gas2p in spore wall assembly; has similarity to Gas1p; localizes to the cell wall	vacuole,,	908	653	563	798	-0.442414
YLR276C	DBP9	DEAD-box protein required for 27S rRNA processing; exhibits DNA, RNA and DNA/RNA helicase activities; ATPase activity shows preference for DNA over RNA; DNA helicase activity abolished by mutation in RNA-binding domain	nucleolus	812	653	628	1013	-0.442414
YBR037C	SCO1	Copper-binding protein of mitochondrial inner membrane; required for cytochrome c oxidase activity and respiration; may function to deliver copper to cytochrome c oxidase; similar to thioredoxins; SCO1 has a paralog, SCO2, that arose from the whole genome duplication	mitochondria	839	653	731	556	-0.442414
YJL155C	FBP26	Fructose-2,6-bisphosphatase, required for glucose metabolism; protein abundance increases in response to DNA replication stress	cytosol	952	653	804	863	-0.442414
YHR092C	HXT4	High-affinity glucose transporter; member of the major facilitator superfamily, expression is induced by low levels of glucose and repressed by high levels of glucose; HXT4 has a paralog, HXT7, that arose from the whole genome duplication	cell periphery	456	652	623	358	-0.446544
YGR009C	SEC9	t-SNARE protein required for secretory vesicle-plasma membrane fusion; similar to but not functionally redundant with Spo20p; interacts non-exocyst bound Sec6p; SNAP-25 homolog	cytosol,bud neck	834	652	863	832	-0.446544
YGL247W	BRR6	Essential nuclear envelope integral membrane protein; interacts and functions with Apq12p and Brl1p in lipid homeostasis; mutants are defective in nuclear pore complex biogenesis, nuclear envelope morphology, mRNA nuclear export, and are sensitive to sterol biosynthesis inhibitors and membrane fluidizing agents; exhibits synthetic lethal genetic interactions with genes involved in lipid metabolism; homologous to Brl1p	cell periphery,ER,punctate	647	652	618	681	-0.446544
YHL026C	YHL026C	Putative protein of unknown function; transcriptionally regulated by Upc2p via an upstream sterol response element; SWAT-GFP fusion protein localizes to the cell periphery, while mCherry fusion localizes to both the cell periphery and vacuole; YHL026C is not an essential gene; in 2005 the start site was moved 141 nt upstream (see Locus History)	cell periphery	791	652	941	758	-0.446544
YLR097C	HRT3	Putative SCF-ubiquitin ligase F-box protein; based on both genetic and physical interactions and sequence similarity; identified in association with Cdc53p, Skp1p and Ubi4 in large and small-scale studies	cytosol	871	652	744	762	-0.446544
YHL027W	RIM101	Cys2His2 zinc-finger transcriptional repressor; involved in alkaline responsive gene repression as part of adaptation to alkaline conditions; involved in cell wall assembly; required for alkaline pH-stimulated haploid invasive growth and sporulation; activated by alkaline-dependent proteolytic processing which results in removal of the C-terminal tail; similar to A. nidulans PacC	cytosol	833	652	646	744	-0.446544
YOL121C	RPS19A	Protein component of the small (40S) ribosomal subunit; required for assembly and maturation of pre-40 S particles; homologous to mammalian ribosomal protein S19, no bacterial homolog; mutations in human RPS19 are associated with Diamond Blackfan anemia; RPS19A has a paralog, RPS19B, that arose from the whole genome duplication	cytosol	714	652	626	790	-0.446544
YIL128W	MET18	Component of cytosolic iron-sulfur protein assembly (CIA) machinery; acts at a late step of Fe-S cluster assembly; forms the CIA targeting complex with Cia1p and Cia2p that directs Fe-S cluster incorporation into a subset of proteins involved in methionine biosynthesis, DNA replication and repair, transcription, and telomere maintenance; ortholog of human MMS19	cytosol	759	652	653	712	-0.446544
YDL124W	YDL124W	NADPH-dependent alpha-keto amide reductase; reduces aromatic alpha-keto amides, aliphatic alpha-keto esters, and aromatic alpha-keto esters; member of the aldo-keto reductase (AKR) family; protein abundance increases in response to DNA replication stress	cytosol	573	652	494	726	-0.446544
YPR060C	ARO7	Chorismate mutase; catalyzes the conversion of chorismate to prephenate to initiate the tyrosine/phenylalanine-specific branch of aromatic amino acid biosynthesis	cytosol	497	652	565	697	-0.446544
YPR167C	MET16	3'-phosphoadenylsulfate reductase; reduces 3'-phosphoadenylyl sulfate to adenosine-3',5'-bisphosphate and free sulfite using reduced thioredoxin as cosubstrate, involved in sulfate assimilation and methionine metabolism	cytosol	1032	652	573	884	-0.446544
YJR013W	GPI14	Glycosylphosphatidylinositol-alpha 1,4 mannosyltransferase I; involved in GPI anchor biosynthesis, requires Pbn1p for function; homolog of mammalian PIG-M	ER	682	651	676	677	-0.450673
YGR180C	RNR4	Ribonucleotide-diphosphate reductase (RNR) small subunit; the RNR complex catalyzes the rate-limiting step in dNTP synthesis and is regulated by DNA replication and DNA damage checkpoint pathways via localization of the small subunits; relocalizes from nucleus to cytoplasm upon DNA replication stress; RNR4 has a paralog, RNR2, that arose from the whole genome duplication	nucleus	1061	651	766	1094	-0.450673
YNR032C-A	HUB1	Ubiquitin-like protein modifier; promotes alternative splicing of SRC1 pre-mRNA; binds non-covalently to the HIND domain of Snu66, may function in modification of Sph1p and Hbt1p, functionally complemented by the human or S. pombe ortholog; mechanism of Hub1p adduct formation not yet clear	cytosol	523	651	739	496	-0.450673
YML093W	UTP14	Subunit of U3-containing Small Subunit (SSU) processome complex; involved in production of 18S rRNA and assembly of small ribosomal subunit	nucleus	664	651	613	637	-0.450673
YCR024C	SLM5	Mitochondrial asparaginyl-tRNA synthetase	0	833	651	565	691	-0.450673
YKR081C	RPF2	Essential protein involved in rRNA maturation and ribosomal assembly; involved in the processing of pre-rRNA and the assembly of the 60S ribosomal subunit; interacts with ribosomal protein L11; localizes predominantly to the nucleolus; constituent of 66S pre-ribosomal particles	cytosol,nucleus	694	651	533	611	-0.450673
YGL104C	VPS73	Mitochondrial protein; mutation affects vacuolar protein sorting; putative transporter; member of the sugar porter family; VPS73 has a paralog, YBR241C, that arose from the whole genome duplication	vacuole membrane,punctate	800	650	700	576	-0.454802
YNL311C	SKP2	F-box protein of unknown function; predicted to be part of an SCF ubiquitin protease complex; involved in regulating protein levels of sulfur metabolism enzymes; may interact with ribosomes, based on co-purification experiments	cytosol	906	650	590	694	-0.454802
YPR121W	THI22	Protein with similarity to hydroxymethylpyrimidine phosphate kinases; member of a gene family with THI20 and THI21; not required for thiamine biosynthesis; SWAT-GFP and mCherry fusion proteins localize to the endoplasmic reticulum and vacuole respectively	ER,,	544	650	639	467	-0.454802
YGL262W	YGL262W	Putative protein of unknown function; null mutant displays elevated sensitivity to expression of a mutant huntingtin fragment or of alpha-synuclein; YGL262W is not an essential gene	#N/A	982	650	821	671	-0.454802
YMR005W	TAF4	TFIID subunit (48 kDa); involved in RNA polymerase II transcription initiation; potential Cdc28p substrate	nucleus	666	650	738	719	-0.454802
YML015C	TAF11	TFIID subunit (40 kDa); involved in RNA polymerase II transcription initiation, similar to histone H3 with atypical histone fold motif of Spt3-like transcription factors	nucleus	911	650	778	772	-0.454802
YDR483W	KRE2	Alpha1,2-mannosyltransferase of the Golgi; involved in protein mannosylation; KRE2 has a paralog, KTR6, that arose from the whole genome duplication	vacuole membrane	416	649	617	511	-0.458931
YDL225W	SHS1	Component of the septin ring that is required for cytokinesis; present at the ends of rod-like septin hetero-oligomers; C-terminal extension is important for recruitment of Bni5p to the mother-bud neck, which in turn is required for Myo1p recruitment and cytokinesis; undergoes sumoylation and phosphorylation during mitosis; protein abundance increases in response to DNA replication stress	bud neck	874	649	628	901	-0.458931
YGR289C	MAL11	High-affinity maltose transporter (alpha-glucoside transporter); inducible; encoded in the MAL1 complex locus; broad substrate specificity that includes maltotriose; required for isomaltose utilization	cell periphery,vacuole	653	649	800	823	-0.458931
YHR089C	GAR1	Protein component of the H/ACA snoRNP pseudouridylase complex; involved in the modification and cleavage of the 18S pre-rRNA	nucleolus	693	649	674	617	-0.458931
YER164W	CHD1	Chromatin remodeler that regulates various aspects of transcription; acts in in conjunction with Isw1b to regulate chromatin structure and maintain chromatin integrity during transcription elongation by RNAP II by preventing trans-histone exchange over coding regions; contains a chromo domain, a helicase domain and a DNA-binding domain; component of both the SAGA and SLIK complexes	nucleus	733	649	687	615	-0.458931
YLR071C	RGR1	Subunit of the RNA polymerase II mediator complex; associates with core polymerase subunits to form the RNA polymerase II holoenzyme; required for glucose repression, HO repression, RME1 repression and sporulation	0	819	649	707	816	-0.458931
YHR081W	LRP1	Nuclear exosome-associated nucleic acid binding protein; involved in RNA processing, surveillance, degradation, tethering, and export; forms a stable heterodimer with Rrp6p and regulates its exonucleolytic activity; rapidly degraded by the proteasome in the absence of Rrp6p; homolog of mammalian nuclear matrix protein C1D involved in regulation of DNA repair and recombination	below threshold	865	649	692	808	-0.458931
YPL024W	RMI1	Subunit of the RecQ (Sgs1p) - Topo III (Top3p) complex; stimulates superhelical relaxing, DNA catenation/decatenation and ssDNA binding activities of Top3p; involved in response to DNA damage; functions in S phase-mediated cohesion establishment via a pathway involving the Ctf18-RFC complex and Mrc1p; stimulates Top3p DNA catenation/decatenation activity; null mutants display increased rates of recombination and delayed S phase	nucleus	818	648	582	797	-0.463061
YHR137W	ARO9	Aromatic aminotransferase II; catalyzes the first step of tryptophan, phenylalanine, and tyrosine catabolism	cytosol	675	648	638	640	-0.463061
YKR060W	UTP30	Putative subunit of U3-containing 90S preribosome complex; complex is involved in production of 18S rRNA and assembly of small ribosomal subunit	nucleus	810	648	664	790	-0.463061
YDR122W	KIN1	Serine/threonine protein kinase involved in regulation of exocytosis; localizes to the cytoplasmic face of the plasma membrane; KIN1 has a paralog, KIN2, that arose from the whole genome duplication	cytosol	947	648	862	640	-0.463061
YCR090C	YCR090C	Putative protein of unknown function; green fluorescent protein (GFP)-fusion protein localizes to the cytoplasm and nucleus; YCR090C is not an essential gene	cytosol	785	648	638	702	-0.463061
YER073W	ALD5	Mitochondrial aldehyde dehydrogenase; involved in regulation or biosynthesis of electron transport chain components and acetate formation; activated by K+; utilizes NADP+ as the preferred coenzyme; constitutively expressed	mitochondria	881	648	864	946	-0.463061
YJL158C	CIS3	Mannose-containing glycoprotein constituent of the cell wall; member of the PIR (proteins with internal repeats) family	cell periphery,vacuole,	802	648	782	817	-0.463061
YEL017W	GTT3	Protein of unknown function may be involved in glutathione metabolism; function suggested by computational analysis of large-scale protein-protein interaction data; N- and C-terminal fusion proteins localize to the cell periphery	nuclear periphery	847	648	861	591	-0.463061
YBR001C	NTH2	Putative neutral trehalase, required for thermotolerance; may mediate resistance to other cellular stresses; NTH2 has a paralog, NTH1, that arose from the whole genome duplication	cytosol	624	647	826	673	-0.46719
YJL173C	RFA3	Subunit of heterotrimeric Replication Protein A (RPA); RPA is a highly conserved single-stranded DNA binding protein complex involved in DNA replication, repair, recombination; RPA protects against inappropriate telomere recombination, and upon telomere uncapping, prevents cell proliferation by a checkpoint-independent pathway; with Sgs1p-Top2p-Rmi1p, stimulates DNA catenation/decatenation activity of Top3p; protein abundance increases in response to DNA replication stress	punctate,nucleus	611	647	490	576	-0.46719
YIL103W	DPH1	Protein required for synthesis of diphthamide; required along with Dph2p, Kti11p, Jjj3p, and Dph5p; diphthamide is a modified histidine residue of translation elongation factor 2 (Eft1p or Eft2p); may act in a complex with Dph2p and Kti11p	cytosol	808	647	483	744	-0.46719
YBL088C	TEL1	Protein kinase primarily involved in telomere length regulation; contributes to cell cycle checkpoint control in response to DNA damage; acts with Red1p and Mec1p to promote interhomolog recombination by phosphorylation of Hop1; functionally redundant with Mec1p; regulates P-body formation induced by replication stress; homolog of human ataxia-telangiectasia mutated (ATM) gene	nucleus	498	647	667	592	-0.46719
YHL028W	WSC4	Endoplasmic reticulum (ER) membrane protein; involved in the translocation of soluble secretory proteins and insertion of membrane proteins into the ER membrane; may also have a role in the stress response but has only partial functional overlap with WSC1-3	ER,,	1050	647	696	857	-0.46719
YDR498C	SEC20	Membrane glycoprotein v-SNARE; involved in retrograde transport from the Golgi to the endoplasmic reticulum (ER); required for N- and O-glycosylation in the Golgi but not in the ER and for efficient nuclear fusion during mating; mediates Sey1p-independent homotypic ER fusion; interacts with the Dsl1p complex through Tip20p	ER	702	647	772	572	-0.46719
YGR143W	SKN1	Protein involved in sphingolipid biosynthesis; type II membrane protein; SKN1 has a paralog, KRE6, that arose from the whole genome duplication	cell periphery	512	646	694	610	-0.471319
YIR004W	DJP1	Cytosolic J-domain-containing protein; required for peroxisomal protein import and involved in peroxisome assembly; facilitates import of Mim1p and Mim2p into the mitochondrial outer membrane; homologous to E. coli DnaJ	cell periphery,ER,bud	875	646	852	944	-0.471319
YNL305C	BXI1	Protein involved in apoptosis; variously described as containing a BCL-2 homology (BH3) domain or as a member of the BAX inhibitor family; reported to promote apoptosis under some conditions and to inhibit it in others; localizes to ER and vacuole; may link the unfolded protein response to apoptosis via regulation of calcium-mediated signaling; translocates to mitochondria under apoptosis-inducing conditions in a process involving Mir1p and Cor1p	vacuole membrane	765	646	756	764	-0.471319
YLR457C	NBP1	Spindle pole body (SPB) component; required for the insertion of the duplication plaque into the nuclear membrane during SPB duplication; essential for bipolar spindle formation; component of the Mps2p-Bbp1p complex; NBP1 has a paralog, YPR174C, that arose from the whole genome duplication	punctate	715	646	607	511	-0.471319
YLR287C	YLR287C	Putative protein of unknown function; green fluorescent protein (GFP)-fusion protein localizes to the cytoplasm; YLR287C is not an essential gene	cytosol	802	646	703	840	-0.471319
YJL087C	TRL1	tRNA ligase; required for tRNA splicing and for both splicing and translation of HAC1 mRNA in the UPR; has phosphodiesterase, polynucleotide kinase, and ligase activities; localized at the inner nuclear envelope and partially to polysomes	cytosol	580	646	638	541	-0.471319
YBR275C	RIF1	Protein that binds to the Rap1p C-terminus; acts synergistically with Rif2p to help control telomere length and establish telomeric silencing; involved in control of DNA replication; contributes to resection of DNA double strand breaks (DSBs); deletion results in telomere elongation	nucleus	745	646	595	747	-0.471319
YMR262W	YMR262W	Protein of unknown function; interacts weakly with Knr4p; YMR262W is not an essential gene	cell periphery	694	646	728	825	-0.471319
YGL261C	PAU11	Putative protein of unknown function; member of the seripauperin multigene family encoded mainly in subtelomeric regions; mRNA expression appears to be regulated by SUT1 and UPC2	cytosol	738	646	554	779	-0.471319
YBR291C	CTP1	Mitochondrial inner membrane citrate transporter; member of the mitochondrial carrier family	mitochondria	810	646	659	654	-0.471319
YDL072C	YET3	Protein of unknown function; YET3 null mutant decreases the level of secreted invertase; homolog of human BAP31 protein; protein abundance increases in response to DNA replication stress	ER	769	645	541	680	-0.475448
YLR289W	GUF1	Mitochondrial matrix GTPase; associates with mitochondrial ribosomes; important for translation under temperature and nutrient stress; may have a role in translational fidelity; similar to bacterial LepA elongation factor	nucleus	1026	645	686	724	-0.475448
YPR128C	ANT1	Peroxisomal adenine nucleotide transporter; involved in beta-oxidation of medium-chain fatty acid; required for peroxisome proliferation	punctate	901	645	504	544	-0.475448
YLR094C	GIS3	Protein of unknown function	nucleus	851	645	744	683	-0.475448
YPR072W	NOT5	Component of the CCR4-NOT core complex, involved in mRNA decapping; involved intranscription initiation and elongation and in mRNA degradation; conserved lysine in human homolog of Not5p and Not3p is mutated in cancers	cytosol	706	645	538	704	-0.475448
YLR254C	NDL1	Homolog of nuclear distribution factor NudE; NUDEL; interacts with Pac1p and regulates dynein targeting to microtubule plus ends	punctate	725	645	560	899	-0.475448
YJR046W	TAH11	DNA replication licensing factor; required for pre-replication complex assembly	nucleus	746	645	654	646	-0.475448
YHR058C	MED6	Subunit of the RNA polymerase II mediator complex; associates with core polymerase subunits to form the RNA polymerase II holoenzyme; essential for transcriptional regulation; protein abundance increases in response to DNA replication stress	nucleus	716	645	558	720	-0.475448
YDL203C	ACK1	Protein that functions in the cell wall integrity pathway; functions upstream of Pkc1p; GFP-fusion protein expression is induced in response to the DNA-damaging agent MMS; non-tagged Ack1p is detected in purified mitochondria	bud neck	698	645	818	676	-0.475448
YOR116C	RPO31	RNA polymerase III largest subunit C160; part of core enzyme; similar to bacterial beta-prime subunit and to RPA190 and RPO21	nucleus	572	645	663	607	-0.475448
YPL069C	BTS1	Geranylgeranyl diphosphate synthase (GGPS); increases the intracellular pool of geranylgeranyl diphosphate, suppressor of bet2 mutation that causes defective geranylgeranylation of small GTP-binding proteins that mediate vesicular traffic	cytosol	879	645	805	736	-0.475448
YPL278C	YPL278C	Putative protein of unknown function; gene expression regulated by copper levels	ER,,	618	645	658	564	-0.475448
YLR370C	ARC18	Subunit of the ARP2/3 complex; ARP2/3 is required for the motility and integrity of cortical actin patches	punctate	578	645	760	683	-0.475448
YOR126C	IAH1	Isoamyl acetate-hydrolyzing esterase; required in balance with alcohol acetyltransferase to maintain optimal amounts of isoamyl acetate, which is particularly important in sake brewing	cytosol	703	645	582	427	-0.475448
YIL136W	OM45	Mitochondrial outer membrane protein of unknown function; major constituent of the outer membrane, extending into the intermembrane space; interacts with porin (Por1p) and with Om14p; imported via the presequence pathway involving the TOM and TIM23 complexes, then assembled in the outer membrane by Mim1p; protein abundance increases in response to DNA replication stress	cytosol	733	645	605	777	-0.475448
YNL044W	YIP3	Protein localized to COPII vesicles; proposed to be involved in ER to Golgi transport; interacts with members of the Rab GTPase family and Yip1p; also interacts with Rtn1p	punctate	794	644	685	714	-0.479578
YER060W-A	FCY22	Putative purine-cytosine permease; very similar to Fcy2p but cannot substitute for its function	cell periphery,vacuole	746	644	508	684	-0.479578
YLR154C-G	YLR154C-G	Putative protein of unknown function; identified by fungal homology comparisons and RT-PCR; this ORF is contained within RDN25-2 and RDN37-2	below threshold	616	644	405	542	-0.479578
YLR130C	ZRT2	Low-affinity zinc transporter of the plasma membrane; transcription is induced under low-zinc conditions by the Zap1p transcription factor	ER	894	644	525	820	-0.479578
YNL015W	PBI2	Cytosolic inhibitor of vacuolar proteinase B (PRB1); required for efficient vacuole inheritance; with thioredoxin forms protein complex LMA1, which assists in priming SNARE molecules and promotes vacuole fusion; protein abundance increases in response to DNA replication stress	cytosol	893	644	696	535	-0.479578
YDL176W	YDL176W	Protein of unknown function; predicted by computational methods to be involved in fructose-1,6-bisphosphatase (Fbp1p) degradation; interacts with components of the GID complex; YDL176W is not an essential gene	nucleus	837	644	754	740	-0.479578
YDL030W	PRP9	Subunit of the SF3a splicing factor complex; required for spliceosome assembly; acts after the formation of the U1 snRNP-pre-mRNA complex	nucleus	926	644	491	707	-0.479578
YLR063W	BMT6	Methyltransferase required for m3U2843 methylation of the 25S rRNA; S-adenosylmethionine-dependent; green fluorescent protein (GFP)-fusion protein localizes to the cytoplasm; YLR063W is not an essential gene	mitochondria	611	644	525	615	-0.479578
YDR137W	RGP1	Subunit of a Golgi membrane exchange factor (Ric1p-Rgp1p); this complex catalyzes nucleotide exchange on Ypt6p	punctate	818	644	681	544	-0.479578
YDL243C	AAD4	Putative aryl-alcohol dehydrogenase; involved in oxidative stress response; similar to P. chrysosporium aryl-alcohol dehydrogenase; expression induced in cells treated with the mycotoxin patulin; members of the AAD gene family comprise three pairs (AAD3 + AAD15, AAD6/AAD16 + AAD4, AAD10 + AAD14) whose two genes are more related to one another than to other members of the family	cytosol	779	644	619	621	-0.479578
YHL013C	OTU2	Protein of unknown function; may interact with ribosomes, based on co-purification experiments; member of the ovarian tumor-like (OTU) superfamily of predicted cysteine proteases; shows cytoplasmic localization; protein abundance increases in response to DNA replication stress	cytosol	773	644	722	756	-0.479578
YNL322C	KRE1	Cell wall glycoprotein involved in beta-glucan assembly; serves as a K1 killer toxin membrane receptor	vacuole,,	522	644	530	505	-0.479578
YER140W	EMP65	Integral membrane protein of the ER; forms an ER-membrane associated protein complex with Slp1p; identified along with SLP1 in a screen for mutants defective in the unfolded protein response (UPR); proposed to function in the folding of integral membrane proteins; interacts genetically with MPS3; the authentic, non-tagged protein is detected in highly purified mitochondria in high-throughput studies	cell periphery,ER,punctate	631	643	631	675	-0.483707
YJL039C	NUP192	Essential subunit of inner ring of nuclear pore complex (NPC); plays a role in modulating transport through the NPC; homologous to human NUP205	nucleus	434	643	598	506	-0.483707
YLR151C	PCD1	8-oxo-dGTP diphosphatase; prevents spontaneous mutagenesis via sanitization of oxidized purine nucleoside triphosphates; can also act as peroxisomal pyrophosphatase with specificity for coenzyme A and CoA derivatives, may function to remove potentially toxic oxidized CoA disulfide from peroxisomes to maintain the capacity for beta-oxidation of fatty acids; nudix hydrolase family member; similar E. coli MutT and human, rat and mouse MTH1	cytosol	785	643	703	862	-0.483707
YOR079C	ATX2	Golgi membrane protein involved in manganese homeostasis; overproduction suppresses the sod1 (copper, zinc superoxide dismutase) null mutation	ER	661	643	593	567	-0.483707
YBL060W	YEL1	Guanine nucleotide exchange factor specific for Arf3p; localized to the bud neck and tip; required for localization of Arf3p to the bud neck and tip	cell periphery	788	643	692	718	-0.483707
YNL218W	MGS1	Protein with DNA-dependent ATPase and ssDNA annealing activities; involved in maintenance of genome; interacts functionally with DNA polymerase delta; homolog of human Werner helicase interacting protein (WHIP); forms nuclear foci upon DNA replication stress	nucleus	927	643	738	814	-0.483707
YLR085C	ARP6	Actin-related protein that binds nucleosomes; a component of the SWR1 complex, which exchanges histone variant H2AZ (Htz1p) for chromatin-bound histone H2A	nucleus	815	643	498	814	-0.483707
YER077C	MRX1	Protein that associates with mitochondrial ribosome; green fluorescent protein (GFP)-fusion protein localizes to the mitochondrion; null mutation results in a decrease in plasma membrane electron transport	below threshold	672	643	492	736	-0.483707
YKL183W	LOT5	Protein of unknown function; gene expression increases in cultures shifted to a lower temperature; protein abundance increases in response to DNA replication stress	#N/A	721	643	501	825	-0.483707
YKL099C	UTP11	Subunit of U3-containing Small Subunit (SSU) processome complex; involved in production of 18S rRNA and assembly of small ribosomal subunit	nucleolus	727	643	579	655	-0.483707
YOR104W	PIN2	Exomer-dependent cargo protein; induces appearance of [PIN+] prion when overproduced; prion-like domain serves as a retention signal in the trans-Golgi network; predicted to be palmitoylated	vacuole membrane	942	642	677	857	-0.487836
YDR505C	PSP1	Asn and gln rich protein of unknown function; high-copy suppressor of POL1 (DNA polymerase alpha) and partial suppressor of CDC2 (polymerase delta) and CDC6 (pre-RC loading factor) mutations; overexpression results in growth inhibition; PSP1 has a paralog, YLR177W, that arose from the whole genome duplication	cytosol	637	642	521	827	-0.487836
YHL018W	YHL018W	Putative 4a-hydroxytetrahydrobiopterin dehydratase; green fluorescent protein (GFP)-fusion protein localizes to mitochondria and is induced in response to the DNA-damaging agent MMS	cytosol	779	642	638	654	-0.487836
YOR140W	SFL1	Transcriptional repressor and activator; involved in repression of flocculation-related genes, and activation of stress responsive genes; has direct role in INO1 transcriptional memory; negatively regulated by cAMP-dependent protein kinase A subunit Tpk2p; premature stop codon (C1430T, Q477-stop) in SK1 background is linked to the aggressively invasive phenotype of SK1 relative to BY4741 (S288C)	nucleus	601	642	708	696	-0.487836
YMR108W	ILV2	Acetolactate synthase; catalyses the first common step in isoleucine and valine biosynthesis and is the target of several classes of inhibitors, localizes to the mitochondria; expression of the gene is under general amino acid control	mitochondria	850	642	718	642	-0.487836
YPL072W	UBP16	Deubiquitinating enzyme anchored to the outer mitochondrial membrane; probably not important for general mitochondrial functioning, but may perform a more specialized function at mitochondria	#N/A	565	642	604	521	-0.487836
YBL095W	MRX3	Protein that associates with mitochondrial ribosome; likely functions in cristae junction formation; the authentic, non-tagged protein is detected in highly purified mitochondria in high-throughput studies	ER,,	864	642	768	782	-0.487836
YJR019C	TES1	Peroxisomal acyl-CoA thioesterase; likely to be involved in fatty acid oxidation rather than fatty acid synthesis; conserved protein also found in human peroxisomes; TES1 mRNA levels increase during growth on fatty acids	punctate	708	641	593	623	-0.491965
YOR178C	GAC1	Regulatory subunit for Glc7p type-1 protein phosphatase (PP1); tethers Glc7p to Gsy2p glycogen synthase, binds Hsf1p heat shock transcription factor, required for induction of some HSF-regulated genes under heat shock; GAC1 has a paralog, PIG1, that arose from the whole genome duplication	cytosol	645	641	540	455	-0.491965
YIL074C	SER33	3-phosphoglycerate dehydrogenase and alpha-ketoglutarate reductase; 3PG dehydrogenase that catalyzes the first step in serine and glycine biosynthesis; also functions as an alpha-ketoglutarate reductase, converting alpha-ketoglutarate to D-2-hydroxyglutarate (D-2HG); localizes to the cytoplasm; SER33 has a paralog, SER3, that arose from the whole genome duplication	cytosol	881	641	814	821	-0.491965
YGL207W	SPT16	Subunit of the heterodimeric FACT complex (Spt16p-Pob3p); FACT associates with chromatin via interaction with Nhp6Ap and Nhp6Bp, and reorganizes nucleosomes to facilitate access to DNA by RNA and DNA polymerases; specifically required for diauxic shift-induced H2B deposition onto rDNA genes; mutations cause reduced nucleosome occupancy over highly transcribed regions; coregulates transcription with Mot1p through preinitiation complex assembly and nucleosome organization	nucleus	765	641	517	713	-0.491965
YDR310C	SUM1	Transcriptional repressor that regulates middle-sporulation genes; required for mitotic repression of middle sporulation-specific genes; also acts as general replication initiation factor; involved in telomere maintenance, chromatin silencing; regulated by pachytene checkpoint	nucleus	682	641	751	700	-0.491965
YPR182W	SMX3	Core Sm protein Sm F; part of heteroheptameric complex (with Smb1p, Smd1p, Smd2p, Smd3p, Sme1p, and Smx2p) that is part of the spliceosomal U1, U2, U4, and U5 snRNPs; homolog of human Sm F	nucleus	892	641	935	926	-0.491965
YLR162W	YLR162W	Protein of unknown function; overexpression confers resistance to the antimicrobial peptide MiAMP1 and causes growth arrest, apoptosis, and increased sensitivity to cobalt chloride	cytosol	724	641	651	613	-0.491965
YGR279C	SCW4	Cell wall protein with similarity to glucanases; scw4 scw10 double mutants exhibit defects in mating; SCW4 has a paralog, SCW10, that arose from the whole genome duplication	vacuole,,	687	641	742	873	-0.491965
YMR167W	MLH1	Protein required for mismatch repair in mitosis and meiosis; also required for crossing over during meiosis; forms a complex with Pms1p and Msh2p-Msh3p during mismatch repair; human homolog is associated with hereditary non-polyposis colon cancer	#N/A	469	641	661	521	-0.491965
YER006W	NUG1	GTPase that associates with nuclear 60S pre-ribosomes; required for export of 60S ribosomal subunits from the nucleus	nucleus	911	640	711	851	-0.496095
YPL015C	HST2	Cytoplasmic NAD(+)-dependent protein deacetylase; deacetylation targets are primarily cytoplasmic proteins; member of the silencing information regulator 2 (Sir2) family of NAD(+)-dependent protein deacetylases; modulates nucleolar (rDNA) and telomeric silencing; possesses NAD(+)-dependent histone deacetylase activity in vitro; contains a nuclear export signal (NES); function regulated by its nuclear export	cytosol	953	640	655	736	-0.496095
YOR057W	SGT1	Cochaperone protein; regulates activity of adenylyl cyclase Cyr1p; involved in kinetochore complex assembly; associates with the SCF (Skp1p/Cdc53p/F box protein) ubiquitin ligase complex; acts as a linker between Skp1p and HSP90 complexes; protein abundance increases in response to DNA replication stress	punctate	875	640	717	868	-0.496095
YEL011W	GLC3	Glycogen branching enzyme, involved in glycogen accumulation; green fluorescent protein (GFP)-fusion protein localizes to the cytoplasm in a punctate pattern; relocalizes from nucleus to cytoplasmic foci upon DNA replication stress; glycogen accumulation defect of the null mutant is functionally complemented by human GBE1, which is associated with glycogen storage disease	punctate	866	640	646	698	-0.496095
YLR393W	ATP10	Assembly factor for the F0 sector of mitochondrial F1F0 ATP synthase; mitochondrial inner membrane protein; interacts genetically with ATP6	mitochondria	864	640	548	850	-0.496095
YMR304W	UBP15	Ubiquitin-specific protease involved in protein deubiquitination; forms a complex with AAA peroxins Pex1p and Pex6p; deubiquitinates mono- and polyubiquitinated forms of Pex5p; deubiquitinates Clb5p, counteracting APC activity, and facilitating both Clb5p accumulation and S phase entry; physically interacts with anaphase-promoting complex/cyclosome (APC/C) activator, Cdh1p; catalytic activity regulated by an N-terminal TRAF-like domain and and C-terminal sequences	ER	1283	640	898	808	-0.496095
YOR232W	MGE1	Mitochondrial matrix cochaperone; nucleotide release factor for Ssc1p in protein translocation and folding; also acts as cochaperone for Ssq1p in folding of Fe-S cluster proteins; acts as oxidative sensor to regulate mitochondrial Ssc1p; in presence of oxidative stress, dimeric Mge1p becomes a monomer and unable to regulate Ssc1p function; homolog of E. coli GrpE and human Mge1 (GRPEL1), which also responds to oxidative stress	mitochondria	782	640	708	694	-0.496095
YGL119W	COQ8	ATPase required for ubiquinone biosynthesis and respiratory growth; maintains levels of CoQ biosynthetic proteins; binds to CoQ biosynthesis intermediates; UbiB protein kinase-like family member that lacks canonical protein kinase activity; similar to prokaryotic proteins involved in ubiquinone biosynthesis; human homolog ADCK3 complements a coq8 null, is associated with CoQ and respiratory-chain deficiencies, and is mutated in autosomal-recessive cerebellar ataxia type 2	mitochondria	837	640	737	811	-0.496095
YBL054W	TOD6	PAC motif binding protein involved in rRNA and ribosome biogenesis; subunit of the RPD3L histone deacetylase complex; Myb-like HTH transcription factor; hypophosphorylated by rapamycin treatment in a Sch9p-dependent manner; activated in stochastic pulses of nuclear localization	cytosol	785	640	748	523	-0.496095
YDL226C	GCS1	ADP-ribosylation factor GTPase activating protein (ARF GAP); involved in ER-Golgi transport; required for prospore membrane formation; regulates phospholipase Spo14p; shares functional similarity with Glo3p; GCS1 has a paralog, SPS18, that arose from the whole genome duplication	cytosol,punctate	935	639	649	918	-0.500224
YML059C	NTE1	Serine esterase; homolog of human neuropathy target esterase (NTE); Nte1p-mediated phosphatidylcholine turnover influences transcription factor Opi1p localization, affecting transcriptional regulation of phospholipid biosynthesis genes	ER,punctate	869	639	562	815	-0.500224
YDR313C	PIB1	RING-type ubiquitin ligase of the endosomal and vacuolar membranes; binds phosphatidylinositol(3)-phosphate; contains a FYVE finger domain	vacuole membrane	790	639	724	824	-0.500224
YDR383C	NKP1	Central kinetochore protein and subunit of the Ctf19 complex; mutants have elevated rates of chromosome loss; orthologous to fission yeast kinetochore protein fta4	cytosol,punctate	821	639	657	813	-0.500224
YDL112W	TRM3	2'-O-ribose methyltransferase; catalyzes the ribose methylation of the guanosine nucleotide at position 18 of tRNAs	punctate	589	639	599	826	-0.500224
YER065C	ICL1	Isocitrate lyase; catalyzes the formation of succinate and glyoxylate from isocitrate, a key reaction of the glyoxylate cycle; expression of ICL1 is induced by growth on ethanol and repressed by growth on glucose	cytosol	896	639	678	1021	-0.500224
YNL153C	GIM3	Subunit of the heterohexameric cochaperone prefoldin complex; prefoldin binds specifically to cytosolic chaperonin and transfers target proteins to it; prefoldin complex also localizes to chromatin of actively transcribed genes in the nucleus and facilitates transcriptional elongation	cytosol	455	639	532	437	-0.500224
YDR125C	ECM18	Protein of unknown function; ECM18 has a paralog, ICT1, that arose from the whole genome duplication	mitochondria	809	639	744	796	-0.500224
YKL054C	DEF1	RNAPII degradation factor; forms a complex with Rad26p in chromatin, enables ubiquitination and proteolysis of RNAPII present in an elongation complex; mutant is deficient in Zip1p loading onto chromosomes during meiosis	cytosol	584	639	601	585	-0.500224
YDR181C	SAS4	Subunit of the SAS complex (Sas2p, Sas4p, Sas5p); acetylates free histones and nucleosomes and regulates transcriptional silencing; required for the HAT activity of Sas2p	nucleus	667	639	729	758	-0.500224
YLR281C	YLR281C	Putative protein of unknown function; green fluorescent protein (GFP)-fusion protein localizes to mitochondria; YLR281C is not an essential gene	mitochondria	648	639	528	900	-0.500224
YPR199C	ARR1	Transcriptional activator of the basic leucine zipper (bZIP) family; required for transcription of genes involved in resistance to arsenic compounds; directly binds trivalent arsenic (As(III)) as does K. lactis orthologue, KIYAP8	cytosol,punctate,nucleus	930	639	722	938	-0.500224
YGR138C	TPO2	Polyamine transporter of the major facilitator superfamily; member of the 12-spanner drug:H(+) antiporter DHA1 family; specific for spermine; localizes to the plasma membrane; transcription of TPO2 is regulated by Haa1p; TPO2 has a paralog, TPO3, that arose from the whole genome duplication	cell periphery	532	638	577	579	-0.504353
YNL143C	YNL143C	Protein of unknown function; expressed at both mRNA and protein levels	below threshold	725	638	577	671	-0.504353
YNL292W	PUS4	Pseudouridine synthase; catalyzes only the formation of pseudouridine-55 (Psi55), a highly conserved tRNA modification, in mitochondrial and cytoplasmic tRNAs; also responsible for pseudouracil modification of some mRNAs; PUS4 overexpression leads to translational derepression of GCN4 (Gcd- phenotype)	nucleus	814	638	650	719	-0.504353
YBR239C	ERT1	Transcriptional regulator; involved in regulation of gluconeogenesis and fermentable carbon utilization; GFP-fusion protein localizes to cytoplasm, nucleus; null mutation affects periodicity of transcriptional and metabolic oscillation; plays role in restricting Ty1 transposition; member of the zinc cluster family of proteins, similar to Rds2p	nucleus	723	638	591	582	-0.504353
YJR069C	HAM1	Nucleoside triphosphate pyrophosphohydrolase; active against various substrates including ITP, dITP and XTP; mediates exclusion of non canonical purines, pyrimidines from dNTP pools; functions with YJL055W to mediate resistance to 5-FU; specifically reduces the incorporation of 5-FU into RNA without affecting uptake or incorporation of uracil into RNA; protein abundance increases in response to DNA replication stress; yeast HAM1 can complement knockdown of human homolog ITPA	cytosol	792	638	678	753	-0.504353
YPL088W	YPL088W	Putative aryl alcohol dehydrogenase; transcription is activated by paralogous transcription factors Yrm1p and Yrr1p along with genes involved in multidrug resistance	cytosol	789	638	672	582	-0.504353
YAL047C	SPC72	Gamma-tubulin small complex (gamma-TuSC) receptor; recruits the gamma-TuSC complex to the cytoplasmic side of the SPB, connecting nuclear microtubules to the SPB; involved in astral microtubule formation, stabilization, and with Stu2p, anchoring astral MTs at the cytoplasmic face of the SPB, and regulating plus-end MT dynamics; regulated by Cdc5 kinase	punctate	677	638	586	682	-0.504353
YEL030C-A	YEL030C-A	Protein of unknown function; identified by gene-trapping, microarray-based expression analysis, and genome-wide homology searching	below threshold,cytosol	766	638	759	318	-0.504353
YGL058W	RAD6	Ubiquitin-conjugating enzyme (E2); involved in postreplication repair as a heterodimer with Rad18p, regulation of K63 polyubiquitination in response to oxidative stress, DSBR and checkpoint control as a heterodimer with Bre1p, ubiquitin-mediated N-end rule protein degradation as a heterodimer with Ubr1p, ERAD with Ubr1p in the absence of canonical ER membrane ligases, and Rpn4p turnover as part of proteasome homeostasis, in complex with Ubr2p and Mub1p	nucleus	653	638	490	733	-0.504353
YDL245C	HXT15	Putative transmembrane polyol transporter; supports growth on and uptake of mannitol, sorbitol and xylitol with moderate affinity when overexpressed in a strain deleted for hexose family members; minor hexose transport activity when overexpressed in a similar strain; similarity to hexose transporters; expression is induced by low levels of glucose and repressed by high levels of glucose	cell periphery	642	637	467	596	-0.508483
YDR343C	HXT6	High-affinity glucose transporter; member of the major facilitator superfamily, nearly identical to Hxt7p, expressed at high basal levels relative to other HXTs, repression of expression by high glucose requires SNF3; HXT6 has a paralog, HXT1, that arose from the whole genome duplication	cell periphery	605	637	540	556	-0.508483
YBL061C	SKT5	Activator of Chs3p (chitin synthase III) during vegetative growth; recruits Chs3p to the bud neck via interaction with Bni4p; SKT5 has a paralog, SHC1, that arose from the whole genome duplication	bud neck	691	637	552	772	-0.508483
YER042W	MXR1	Methionine-S-sulfoxide reductase; involved in the response to oxidative stress; protects iron-sulfur clusters from oxidative inactivation along with MXR2; involved in the regulation of lifespan; reduced activity of human homolog implicated in Alzheimer disease	cytosol	890	637	893	861	-0.508483
YPL134C	ODC1	Mitochondrial inner membrane transporter; 2-oxodicarboxylate transporter, exports 2-oxoadipate and 2-oxoglutarate from the mitochondrial matrix to the cytosol for lysine and glutamate biosynthesis and lysine catabolism; suppresses, in multicopy, an fmc1 null mutation; ODC1 has a paralog, ODC2, that arose from the whole genome duplication	mitochondria	599	637	680	569	-0.508483
YAL059W	ECM1	Pre-ribosomal factor involved in 60S ribosomal protein subunit export; associates with the pre-60S particle; shuttles between the nucleus and cytoplasm	nucleus	635	637	504	519	-0.508483
YDR042C	YDR042C	Putative protein of unknown function; expression is increased in ssu72-ts69 mutant	below threshold,mitochondria	841	637	657	750	-0.508483
YMR253C	YMR253C	Putative protein of unknown function; green fluorescent protein (GFP)-fusion protein localizes to the cytoplasm in a punctate pattern; YMR253C is not an essential gene	punctate	575	637	483	500	-0.508483
YDL043C	PRP11	Subunit of the SF3a splicing factor complex; required for spliceosome assembly	nucleus	909	637	517	692	-0.508483
YAR033W	MST28	Putative integral membrane protein, involved in vesicle formation; forms complex with Mst27p; member of DUP240 gene family; binds COPI and COPII vesicles; MST28 has a paralog, MST27, that arose from a segmental duplication	ER	768	636	498	673	-0.512612
YFR032C-B	YFR032C-B	Putative protein of unknown function; identified by gene-trapping, microarray-based expression analysis, and genome-wide homology searching	below threshold	755	636	796	735	-0.512612
YIL013C	PDR11	ATP-binding cassette (ABC) transporter; multidrug transporter involved in multiple drug resistance; mediates sterol uptake when sterol biosynthesis is compromised; regulated by Pdr1p; required for anaerobic growth; PDR11 has a paralog, AUS1, that arose from the whole genome duplication	cell periphery	754	636	806	725	-0.512612
YKR027W	BCH2	Member of the ChAPs (Chs5p-Arf1p-binding proteins) family; part of the exomer complex with Chs5p to mediate export of specific cargo proteins, including Chs3p, from the Golgi to the plasma membrane; BCH2 has a paralog, CHS6, that arose from the whole genome duplication	punctate	621	636	501	654	-0.512612
YBR296C-A	YBR296C-A	Putative protein of unknown function; identified by gene-trapping, microarray-based expression analysis, and genome-wide homology searching	below threshold,punctate	749	636	653	630	-0.512612
YIL021W	RPB3	RNA polymerase II third largest subunit B44; part of central core; similar to prokaryotic alpha subunit	nucleus	856	636	629	917	-0.512612
YHL012W	YHL012W	Putative UTP glucose-1-phosphate uridylyltransferase; YHL012W has a paralog, UGP1, that arose from the whole genome duplication	below threshold,punctate	903	636	591	882	-0.512612
YPL009C	RQC2	Component of RQC, which mediates nascent chain degradation; RQC (ribosome quality control complex) is a ribosome-bound complex required for degradation of polypeptides arising from stalled translation; recruits alanine- and threonine-charged tRNA to the A site and directs the elongation of nascent chains independently of mRNA or 40S subunits; monitors translation stress and signals this to Hsf1p	cytosol	810	636	537	671	-0.512612
YDR329C	PEX3	Peroxisomal membrane protein (PMP); required for proper localization and stability of PMPs; anchors peroxisome retention factor Inp1p at the peroxisomal membrane; interacts with Pex19p	punctate	927	635	566	777	-0.516741
YBL069W	AST1	Lipid raft associated protein; interacts with the plasma membrane ATPase Pma1p and has a role in its targeting to the plasma membrane by influencing its incorporation into lipid rafts; sometimes classified in the medium-chain dehydrogenase/reductases (MDRs) superfamily; AST1 has a paralog, AST2, that arose from the whole genome duplication	punctate	896	635	608	614	-0.516741
YDR205W	MSC2	Endoplasmic reticulum zinc transporter; part of a heterodimeric transporter with Zrg17p that transfers zinc from the cytosol to the ER lumen; member of the cation diffusion facilitator family of efflux pumps; localizes to ER and nucleus; mutations affect the cellular distribution of zinc and also confer defects in meiotic recombination between homologous chromatids	ER	655	635	571	581	-0.516741
YDR436W	PPZ2	Serine/threonine protein phosphatase Z, isoform of Ppz1p; involved in regulation of potassium transport, which affects osmotic stability, cell cycle progression, and halotolerance	cytosol	861	635	700	775	-0.516741
YDL178W	DLD2	D-2-hydroxyglutarate dehydrogenase, and minor D-lactate dehydrogenase; mitochondrial matrix protein that oxidizes D-2-hydroxyglutarate (D-2HG), an oncometabolite, to alpha-ketoglutarate with a minor role in lactate catabolism; located in the mitochondrial matrix	0	793	635	643	875	-0.516741
YMR316C-A	YMR316C-A	Protein of unknown function; SWAT-GFP and mCherry fusion proteins localize to the endoplasmic reticulum; mRNA identified as translated by ribosome profiling data; overlaps the verified gene DIA1/YMR316W	ER,,	513	635	650	466	-0.516741
YKL216W	URA1	Dihydroorotate dehydrogenase; catalyzes the fourth enzymatic step in the de novo biosynthesis of pyrimidines, converting dihydroorotic acid into orotic acid	cytosol	704	635	415	739	-0.516741
YOR316C	COT1	Vacuolar transporter that mediates zinc transport into the vacuole; overexpression confers resistance to cobalt and rhodium; protein abundance increases in response to DNA replication stress; COT1 has a paralog, ZRC1, that arose from the whole genome duplication	vacuole membrane	790	634	719	796	-0.52087
YNR075W	COS10	Endosomal protein involved in turnover of plasma membrane proteins; member of the DUP380 subfamily of conserved, often subtelomeric COS genes; required for the multivesicular vesicle body sorting pathway that internalizes plasma membrane proteins for degradation; Cos proteins provide ubiquitin in trans for nonubiquitinated cargo proteins	vacuole membrane	575	634	582	448	-0.52087
YOR349W	CIN1	Tubulin folding factor D involved in beta-tubulin (Tub2p) folding; isolated as mutant with increased chromosome loss and sensitivity to benomyl	cytosol	793	634	649	800	-0.52087
YPL183C	RTT10	WD40 domain-containing protein involved in endosomal recycling; forms a complex with Rrt2p that functions in the retromer-mediated pathway for recycling internalized cell-surface proteins; interacts with Trm7p for 2'-O-methylation of N34 of substrate tRNAs; has a role in regulation of Ty1 transposition; human ortholog is WDR6	cytosol	765	634	640	639	-0.52087
YPL108W	YPL108W	Cytoplasmic protein of unknown function; non-essential gene that is induced in a GDH1 deleted strain with altered redox metabolism; GFP-fusion protein is induced in response to the DNA-damaging agent MMS	cytosol	730	634	521	687	-0.52087
YJR151C	DAN4	Cell wall mannoprotein; has similarity to Tir1p, Tir2p, Tir3p, and Tir4p; expressed under anaerobic conditions, completely repressed during aerobic growth	cell periphery,,	619	634	693	860	-0.52087
YEL009C	GCN4	bZIP transcriptional activator of amino acid biosynthetic genes; activator responds to amino acid starvation; expression is tightly regulated at both the transcriptional and translational levels	nucleus	941	634	503	903	-0.52087
YDR380W	ARO10	Phenylpyruvate decarboxylase; catalyzes decarboxylation of phenylpyruvate to phenylacetaldehyde, which is the first specific step in the Ehrlich pathway; involved in protein N-terminal Met and Ala catabolism	cytosol	851	633	754	903	-0.525
YBR036C	CSG2	Endoplasmic reticulum membrane protein; required for mannosylation of inositolphosphorylceramide and for growth at high calcium concentrations; protein abundance increases in response to DNA replication stress	ER	576	633	580	754	-0.525
YAL042W	ERV46	Protein localized to COPII-coated vesicles; forms a complex with Erv41p; involved in the membrane fusion stage of transport	ER	763	633	415	524	-0.525
YER125W	RSP5	E3 ubiquitin ligase of NEDD4 family; regulates many cellular processes including MVB sorting, heat shock response, transcription, endocytosis, ribosome stability; mutant tolerates aneuploidy; autoubiquitinates; ubiquitinates Sec23p, Sna3p; deubiquitinated by Ubp2p; regulated by SUMO ligase Siz1p, in turn regulates Siz1p SUMO ligase activity; required for efficient Golgi-to-ER trafficking in COPI mutants; human homolog implicated in Liddle syndrome	punctate	738	633	531	628	-0.525
YGL098W	USE1	Essential SNARE protein localized to the ER; involved in retrograde traffic from the Golgi to the ER and Sey1p-independent homotypic ER fusion; required for efficient nuclear fusion during mating; forms a complex with the SNAREs Sec22p, Sec20p and Ufe1p	ER	884	633	732	868	-0.525
YER035W	EDC2	RNA-binding protein that directly activates mRNA decapping; binds mRNA substrate and enhances activity of decapping proteins Dcp1p and Dcp2p; has a role in translation during heat stress; protein increases in abundance and relocalizes to nucleolus and to nuclear foci upon DNA replication stress; EDC2 has a paralog, EDC1, that arose from the whole genome duplication	cytosol	557	633	688	536	-0.525
YOL043C	NTG2	DNA N-glycosylase and apurinic/apyrimidinic (AP) lyase; involved in base excision repair, localizes to the nucleus; sumoylated; NTG2 has a paralog, NTG1, that arose from the whole genome duplication	nucleus	693	633	529	734	-0.525
YLR247C	IRC20	E3 ubiquitin ligase and putative helicase; involved in synthesis-dependent strand annealing-mediated homologous recombination; ensures precise end-joining along with Srs2p in the Yku70p/Yku80p/Lig4p-dependent nonhomologous end joining (NHEJ) pathway; localizes to both the mitochondrion and the nucleus; contains a Snf2/Swi2 family ATPase/helicase and a RING finger domain; interacts with Cdc48p and Smt3p; null mutant displays increased levels of spontaneous Rad52p foci	nucleus	591	633	561	645	-0.525
YFR041C	ERJ5	Type I membrane protein with a J domain; required to preserve the folding capacity of the endoplasmic reticulum; loss of the non-essential ERJ5 gene leads to a constitutively induced unfolded protein response	ER,,	794	633	684	662	-0.525
YLR015W	BRE2	Subunit of COMPASS (Set1C) complex; COMPASS methylates Lys4 of histone H3 and functions in silencing at telomeres; has a C-terminal Sdc1 Dpy-30 Interaction (SDI) domain that mediates binding to Sdc1p; similar to trithorax-group protein ASH2L	nucleus	906	632	715	813	-0.529129
YMR321C	YMR321C	Putative protein of unknown function; proposed to be a palmitoylated membrane protein; YMR321C has a paralog, SAM4, that arose from a single-locus duplication	cytosol,nucleus	832	632	720	678	-0.529129
YER038C	KRE29	Subunit of the SMC5-SMC6 complex; this complex is involved in removal of X-shaped DNA structures that arise between sister chromatids during DNA replication and repair; heterozygous mutant shows haploinsufficiency in K1 killer toxin resistance	nucleus	848	632	734	789	-0.529129
YMR030W	RSF1	Protein required for respiratory growth; localized to both the nucleus and mitochondrion; may interact with transcription factors to mediate the transition to respiratory growth and activate transcription of nuclear and mitochondrial genes	nucleus	755	632	426	659	-0.529129
YFL017C	GNA1	Glucosamine-6-phosphate acetyltransferase; evolutionarily conserved; required for multiple cell cycle events including passage through START, DNA synthesis, and mitosis; involved in UDP-N-acetylglucosamine synthesis, forms GlcNAc6P from AcCoA	cytosol	725	632	736	840	-0.529129
YFR018C	YFR018C	Putative protein of unknown function; SWAT-GFP and seamless GFP fusion proteins localize to the endoplasmic reticulum and mCherry fusion protein localizes to the vacuole	ER,,	625	632	833	553	-0.529129
YEL065W	SIT1	Ferrioxamine B transporter; member of the ARN family of transporters that specifically recognize siderophore-iron chelates; transcription is induced during iron deprivation and diauxic shift; potentially phosphorylated by Cdc28p	vacuole	721	632	540	496	-0.529129
YPR159W	KRE6	Type II integral membrane protein; required for beta-1,6 glucan biosynthesis; putative beta-glucan synthase; localizes to ER, plasma membrane, sites of polarized growth and secretory vesicles; functionally redundant with Skn1p; KRE6 has a paralog, SKN1, that arose from the whole genome duplication	punctate,bud neck	674	632	600	641	-0.529129
YHL048W	COS8	Endosomal protein involved in turnover of plasma membrane proteins; member of the DUP380 subfamily of conserved, often subtelomeric COS genes; required for the multivesicular vesicle body sorting pathway that internalizes plasma membrane proteins for degradation; Cos proteins provide ubiquitin in trans for nonubiquitinated cargo proteins	vacuole	641	631	612	490	-0.533258
YLL018C	DPS1	Aspartyl-tRNA synthetase, primarily cytoplasmic; homodimeric enzyme that catalyzes the specific aspartylation of tRNA(Asp); class II aminoacyl tRNA synthetase; binding to its own mRNA may confer autoregulation; shares five highly conserved amino acids with human that when mutated cause leukoencephalopathy characterized by hypomyelination with brain stem and spinal cord involvement and leg spasticity (HBSL)	cytosol	881	631	962	837	-0.533258
YER059W	PCL6	Pho85p cyclin of the Pho80p subfamily; forms the major Glc8p kinase together with Pcl7p and Pho85p; involved in the control of glycogen storage by Pho85p; stabilized by Elongin C binding; PCL6 has a paralog, PCL7, that arose from the whole genome duplication	cytosol	685	631	641	819	-0.533258
YDR161W	ACL4	Specific assembly chaperone for ribosomal protein Rpl4p; binds to an evolutionarily conserved surface extension of nascent Rpl4p and chaperones Rpl4p until its assembly into the pre-ribosome; transcriptionally co-regulated with rRNA and ribosome biosynthesis genes	nucleus	515	631	559	616	-0.533258
YDL205C	HEM3	Porphobilinogen deaminase; catalyzes the conversion of 4-porphobilinogen to hydroxymethylbilane, the third step in heme biosynthesis; localizes to the cytoplasm and nucleus; expression is regulated by Hap2p-Hap3p, but not by levels of heme; human homolog HMBS can complement yeast mutant and allow growth of haploid null after sporulation of a heterozygous diploid	cytosol	814	631	429	467	-0.533258
YOR195W	SLK19	Kinetochore-associated protein; required for chromosome segregation and kinetochore clustering; required for normal segregation of chromosomes in meiosis and mitosis; component of the FEAR regulatory network, which promotes Cdc14p release from the nucleolus during anaphase; potential Cdc28p substrate	nucleus	803	631	689	766	-0.533258
YMR037C	MSN2	Stress-responsive transcriptional activator; activated in stochastic pulses of nuclear localization in response to various stress conditions; binds DNA at stress response elements of responsive genes; relative distribution to nucleus increases upon DNA replication stress	cytosol	668	631	704	773	-0.533258
YBR185C	MBA1	Membrane-associated mitochondrial ribosome receptor; forms a complex with Mdm38p that may facilitate recruitment of mRNA-specific translational activators to ribosomes; possible role in protein export from the matrix to inner membrane	mitochondria	503	631	537	653	-0.533258
YGL138C	YGL138C	Putative protein of unknown function; has no significant sequence similarity to any known protein	ER,,	728	631	776	660	-0.533258
YDL015C	TSC13	Enoyl reductase; catalyzes last step in each cycle of very long chain fatty acid elongation; localizes to ER, highly enriched in a structure marking nuclear-vacuolar junctions; coimmunoprecipitates with elongases Elo2p and Elo3p; protein increases in abundance and relative distribution to ER foci increases upon DNA replication stress; human homolog TECR implicated in nonsyndromic mental retardation, can complement yeast mutant	ER,punctate	636	630	621	510	-0.537387
YFR051C	RET2	Delta subunit of the coatomer complex (COPI); COPI coats Golgi-derived transport vesicles; involved in retrograde transport between Golgi and ER	punctate	874	630	614	826	-0.537387
YJL214W	HXT8	Protein of unknown function with similarity to hexose transporters; expression is induced by low levels of glucose and repressed by high levels of glucose	cell periphery	612	630	645	677	-0.537387
YLL063C	AYT1	Acetyltransferase; catalyzes trichothecene 3-O-acetylation, suggesting a possible role in trichothecene biosynthesis	cytosol,punctate	834	630	502	782	-0.537387
YDR017C	KCS1	Inositol hexakisphosphate and inositol heptakisphosphate kinase; generation of high energy inositol pyrophosphates by Kcs1p is required for many processes such as vacuolar biogenesis, stress response, RNA polymerase I-mediated rRNA transcription and telomere maintenance; inositol hexakisphosphate is also known as IP6; inositol heptakisphosphate is also known as IP7	cytosol	612	630	548	735	-0.537387
YHR191C	CTF8	Subunit of a complex with Ctf18p; shares some subunits with Replication Factor C; required for sister chromatid cohesion	cytosol,nucleus	754	630	675	592	-0.537387
YGL106W	MLC1	Essential light chain for Myo1p; light chain for Myo2p; stabilizes Myo2p by binding to the neck region; interacts with Myo1p, Iqg1p, and Myo2p to coordinate formation and contraction of the actomyosin ring with targeted membrane deposition	bud neck	624	630	396	445	-0.537387
YMR104C	YPK2	Protein kinase similar to S/T protein kinase Ypk1p; functionally redundant with YPK1 at the genetic level; participates in a signaling pathway required for optimal cell wall integrity; involved in the TORC-dependent phosphorylation of ribosomal proteins Rps6a/b (S6); human homolog SGK2 can complement a ypk1 ypk2 double mutant	0	902	630	641	671	-0.537387
YJL024C	APS3	Small subunit of the clathrin-associated adaptor complex AP-3; involved in vacuolar protein sorting; related to the sigma subunit of the mammalian clathrin AP-3 complex; suppressor of loss of casein kinase 1 function; protein abundance increases in response to DNA replication stress	punctate	618	629	623	573	-0.541517
YGL015C	YGL015C	Putative protein of unknown function; null mutants accumulate cargo in the Golgi	cytosol	712	629	610	720	-0.541517
YDR014W-A	HED1	Meiosis-specific protein; down-regulates Rad51p-mediated mitotic recombination when the meiotic recombination machinery is impaired; promotes synapsis and required for the normal morphogenesis of synaptonemal complex; prevents the recruitment of Rad54p to site-specific DNA double-strand breaks in vivo; early meiotic gene, transcribed specifically during meiotic prophase	cytosol	830	629	567	695	-0.541517
YAR018C	KIN3	Nonessential serine/threonine protein kinase; possible role in DNA damage response; influences tolerance to high levels of ethanol	nucleus	587	629	567	461	-0.541517
YML076C	WAR1	Homodimeric Zn2Cys6 zinc finger transcription factor; binds to a weak acid response element to induce transcription of PDR12 and FUN34, encoding an acid transporter and a putative ammonia transporter, respectively	nucleus	892	629	594	666	-0.541517
YOL125W	TRM13	2'-O-methyltransferase; responsible for modification of tRNA at position 4; C-terminal domain has similarity to Rossmann-fold (RFM) superfamily of RNA methyltransferases	nucleus	610	629	514	494	-0.541517
YML042W	CAT2	Carnitine acetyl-CoA transferase; present in both mitochondria and peroxisomes; transfers activated acetyl groups to carnitine to form acetylcarnitine which can be shuttled across membranes	punctate	530	629	578	464	-0.541517
YER034W	YER034W	Protein of unknown function; non-essential gene; expression induced upon calcium shortage; protein abundance increases in response to DNA replication stress	cytosol,nucleus	761	629	786	853	-0.541517
YFL033C	RIM15	Protein kinase involved in cell proliferation in response to nutrients; glucose-repressible; involved in signal transduction during cell proliferation in response to nutrients, specifically the establishment of stationary phase; identified as a regulator of IME2; phosphorylates Igo1p and Igo2p; substrate of Pho80p-Pho85p kinase	cytosol	866	629	442	527	-0.541517
YDL005C	MED2	Subunit of the RNA polymerase II mediator complex; associates with core polymerase subunits to form the RNA polymerase II holoenzyme; essential for transcriptional regulation; relocalizes to the cytosol in response to hypoxia	#N/A	803	629	676	659	-0.541517
YCR082W	AHC2	Component of the ADA histone acetyltransferase complex; Ahc2p and Ahc1p are unique to the ADA complex and not shared with the related SAGA and SLIK complexes; may tether Ahc1p to the complex	nucleus	989	629	846	781	-0.541517
YGL001C	ERG26	C-3 sterol dehydrogenase; catalyzes the second of three steps required to remove two C-4 methyl groups from an intermediate in ergosterol biosynthesis; human homolog NSDHL implicated in CK syndrome, and can complement yeast null mutant; molecular target of natural product and antifungal compound FR171456	ER	1266	628	1161	851	-0.545646
YLR092W	SUL2	High affinity sulfate permease; sulfate uptake is mediated by specific sulfate transporters Sul1p and Sul2p, which control the concentration of endogenous activated sulfate intermediates	ambigous,vacuole membrane	710	628	580	613	-0.545646
YOL049W	GSH2	Glutathione synthetase; catalyzes the ATP-dependent synthesis of glutathione (GSH) from gamma-glutamylcysteine and glycine; induced by oxidative stress and heat shock	cytosol	741	628	968	890	-0.545646
YDR510W	SMT3	Ubiquitin-like protein of the SUMO family; conjugated to lysine residues of target proteins; associates with transcriptionally active genes; regulates chromatid cohesion, chromosome segregation, APC-mediated proteolysis, DNA replication and septin ring dynamics; human homolog SUMO1 can complement yeast null mutant	nucleus	713	628	535	639	-0.545646
YDR175C	RSM24	Mitochondrial ribosomal protein of the small subunit	mitochondria	787	628	618	618	-0.545646
YHR101C	BIG1	Integral membrane protein of the endoplasmic reticulum; required for normal content of cell wall beta-1,6-glucan	ER,,	936	628	782	855	-0.545646
YBL106C	SRO77	Protein with roles in exocytosis and cation homeostasis; functions in docking and fusion of post-Golgi vesicles with plasma membrane; regulates cell proliferation and colony development via the Rho1-Tor1 pathway; interacts with SNARE protein Sec9p; homolog of Drosophila lethal giant larvae tumor suppressor; SRO77 has a paralog, SRO7, that arose from the whole genome duplication	punctate,bud neck	847	627	477	866	-0.549775
YPR095C	SYT1	Guanine nucleotide exchange factor (GEF) for Arf proteins; promotes activation of Arl1p, which recruits Imh1p to the Golgi; involved in vesicular transport; member of the Sec7-domain family; contains a PH domain	cytosol	838	627	721	761	-0.549775
YFL010C	WWM1	WW domain containing protein of unknown function; binds to Mca1p, a caspase-related protease that regulates H2O2-induced apoptosis; overexpression causes G1 phase growth arrest and clonal death that is suppressed by overexpression of MCA1	cytosol	623	627	500	611	-0.549775
YHL039W	EFM1	Lysine methyltransferase; involved in the monomethylation of eEF1A (Tef1p/Tef2p); SET-domain family member; predicted involvement in ribosome biogenesis; green fluorescent protein (GFP)-fusion protein localizes to the cytoplasm	cytosol	721	627	651	775	-0.549775
YGR031W	IMO32	Conserved mitochondrial protein of unknown function; processed by both mitochondrial processing peptidase and mitochondrial octapeptidyl aminopeptidase; gene contains the nested antisense gene NAG1	mitochondria	647	627	644	845	-0.549775
YFR026C	ULI1	Protein of unknown function; involved in and induced by the endoplasmic reticulum unfolded protein response (UPR); SWAT-GFP and mCherry fusion proteins localize to the endoplasmic reticulum	ER,punctate,	618	627	564	531	-0.549775
YJL108C	PRM10	Pheromone-regulated protein; proposed to be involved in mating; predicted to have 5 transmembrane segments; induced by treatment with 8-methoxypsoralen and UVA irradiation	ER	697	627	608	739	-0.549775
YGL242C	YGL242C	Protein of unknown function; N-terminally propionylated in vivo; deletion mutant is viable	cytosol	686	626	787	848	-0.553904
YLR351C	NIT3	Nit protein; one of two proteins in S. cerevisiae with similarity to the Nit domain of NitFhit from fly and worm and to the mouse and human Nit protein which interacts with the Fhit tumor suppressor; nitrilase superfamily member	cytosol	701	626	424	848	-0.553904
YFR031C	SMC2	Subunit of the condensin complex; condensin reorganizes chromosomes during both mitosis and meiosis; essential SMC chromosomal ATPase family member that forms a subcomplex with Smc2p that has ATP-hydrolyzing and DNA-binding activity, but other condensin subunits are required for chromatin binding; required for clustering of tRNA genes at the nucleolus	cytosol	835	626	792	651	-0.553904
YGR085C	RPL11B	Ribosomal 60S subunit protein L11B; expressed at half the level of Rpl11Ap; involved in ribosomal assembly; depletion causes degradation of 60S proteins and RNA; homologous to mammalian ribosomal protein L11 and bacterial L5; RPL11B has a paralog, RPL11A, that arose from the whole genome duplication	cytosol	541	626	595	627	-0.553904
YML020W	YML020W	Putative protein of unknown function	below threshold	696	626	822	951	-0.553904
YLR090W	XDJ1	Chaperone with a role in facilitating mitochondrial protein import; ascomycete-specific member of the DnaJ-like family, closely related to Ydj1p; predicted to be C-terminally prenylated; the authentic, non-tagged protein is detected in highly purified mitochondria in high-throughput studies	mitochondria	948	626	410	546	-0.553904
YNL299W	TRF5	Non-canonical poly(A) polymerase; involved in nuclear RNA degradation as a component of the TRAMP complex; catalyzes polyadenylation of hypomodified tRNAs, and snoRNA and rRNA precursors; overlapping but non-redundant functions with Pap2p	nucleus	440	626	698	524	-0.553904
YOR244W	ESA1	Catalytic subunit of the histone acetyltransferase complex (NuA4); acetylates four conserved internal lysines of histone H4 N-terminal tail and can acetylate histone H2A; master regulator of cellular acetylation balance; required for cell cycle progression and transcriptional silencing at the rDNA locus and regulation of autophagy; human ortholog TIP60/KAT5 is implicated in cancer and other diseases, functionally complements lethality of the esa1 null mutation	cytosol,nucleus	839	626	719	798	-0.553904
YHL021C	AIM17	Protein of unknown function; the authentic, non-tagged protein is detected in highly purified mitochondria in high-throughput studies; null mutant displays reduced frequency of mitochondrial genome loss	mitochondria	650	626	528	722	-0.553904
YDR248C	YDR248C	Putative gluconokinase; sequence similarity to bacterial and human gluconokinase; green fluorescent protein (GFP)-fusion protein localizes to the cytoplasm; upregulated by deletion of the RNAP-II associated factor, PAF1	ER,vacuole,	645	626	514	707	-0.553904
YBR040W	FIG1	Integral membrane protein required for efficient mating; may participate in or regulate the low affinity Ca2+ influx system, which affects intracellular signaling and cell-cell fusion during mating	vacuole	677	625	557	709	-0.558034
YIR006C	PAN1	Part of actin cytoskeleton-regulatory complex Pan1p-Sla1p-End3p; associates with actin patches on cell cortex; promotes protein-protein interactions essential for endocytosis; binds to and activates Arp2/3 complex in vitro; phosphorylation of Thr-1225 is regulated by MAPK Hog1p in response to osmotic stress; previously thought to be a subunit of poly(A) ribonuclease	punctate,bud neck	761	625	540	696	-0.558034
YKL209C	STE6	Plasma membrane ATP-binding cassette (ABC) transporter; required for the export of a-factor, catalyzes ATP hydrolysis coupled to a-factor transport; contains 12 transmembrane domains and two ATP binding domains; expressed only in MATa cells; human homolog ABCB1 mediates multidrug resistance in many chemotherapy-resistant tumors by effluxing toxic compounds from the cell	vacuole	688	625	585	686	-0.558034
YOL122C	SMF1	Divalent metal ion transporter; broad specificity for di-valent and tri-valent metals; post-translationally regulated by levels of metal ions; member of the Nramp family of metal transport proteins	vacuole	674	625	541	601	-0.558034
YJR017C	ESS1	Peptidylprolyl-cis/trans-isomerase (PPIase); specific for phosphorylated S/T residues N-terminal to proline; regulates phosphorylation of RNAPII large subunit (Rpo21p) C-terminal domain (CTD) at Ser7; associates with phospho-Ser5 form of RNAPII in vivo; present along entire coding length of genes; represses initiation of CUTs; required for efficient termination of mRNA transcription, trimethylation of histone H3; human ortholog PIN1 can complement yeast null and ts mutants	nucleus	1069	625	736	619	-0.558034
YLR234W	TOP3	DNA Topoisomerase III; conserved protein that functions in a complex with Sgs1p and Rmi1p to relax single-stranded negatively-supercoiled DNA preferentially; DNA catenation/decatenation activity is stimulated by RPA and Sgs1p-Top3p-Rmi1p; involved in telomere stability and regulation of mitotic recombination	cytosol	830	625	396	455	-0.558034
YEL023C	YEL023C	Putative protein of unknown function; expression is increased greatly during sporulation; YEL023C is not an essential gene	mitochondria	552	625	797	801	-0.558034
YMR317W	YMR317W	Putative protein of unknown function; has some similarity to sialidase from Trypanosoma; YMR317W is not an essential gene	cytosol	796	625	654	791	-0.558034
YER063W	THO1	Conserved nuclear RNA-binding protein; specifically binds to transcribed chromatin in a THO- and RNA-dependent manner, genetically interacts with shuttling hnRNP NAB2; overproduction suppresses transcriptional defect caused by hpr1 mutation	cytosol	768	625	688	744	-0.558034
YMR291W	TDA1	Protein kinase of unknown cellular role; green fluorescent protein (GFP)-fusion protein localizes to the cytoplasm and nucleus; null mutant is sensitive to expression of the top1-T722A allele; not an essential gene; relocalizes from nucleus to cytoplasm upon DNA replication stress	below threshold,nucleus	637	625	621	948	-0.558034
YDL232W	OST4	Subunit of the oligosaccharyltransferase complex of the ER lumen; complex catalyzes protein asparagine-linked glycosylation; type I membrane protein required for incorporation of Ost3p or Ost6p into the OST complex	ambigous,mitochondria	562	624	616	541	-0.562163
YOR165W	SEY1	Dynamin-like GTPase that mediates homotypic ER fusion; has a role in ER morphology; interacts physically and genetically with Yop1p and Rtn1p; functional ortholog of the human atlastin ATL1, defects in which cause a form of the human disease hereditary spastic paraplegia; homolog of Arabidopsis RHD3	cell periphery,ER,bud	535	624	494	550	-0.562163
YDR465C	RMT2	Arginine N5 methyltransferase; methylates ribosomal protein Rpl12 (L12) on Arg67; relative distribution to the nucleus increases upon DNA replication stress	cytosol	827	624	824	764	-0.562163
YJL103C	GSM1	Putative zinc cluster protein of unknown function; proposed to be involved in the regulation of energy metabolism, based on patterns of expression and sequence analysis	nucleus	906	624	532	716	-0.562163
YER130C	COM2	Transcription factor that binds IME1 Upstream Activation Signal (UAS)ru; COM2 transcription is regulated by Haa1p, Sok2p and Zap1p transcriptional activators; may bind the IME1 promoter under all growth conditions to negatively regulate its transcription in the absence of a positive regulator that binds more effectively; repressor activity may depend on phosphorylation by PKA; C. albicans homolog (MNL1) plays a role in adaptation to stress	below threshold,cytosol	689	624	607	782	-0.562163
YMR089C	YTA12	Mitochondrial inner membrane m-AAA protease component; mediates degradation of misfolded or unassembled proteins; also required for correct assembly of mitochondrial enzyme complexes; overexpression of human AFG3L2 complements respiratory defect of yeast afg3 yta12 double null mutation, but overexpression of disease-associated AFG3L2 variants does not; expression of both human SPG7 (paraplegin) and AFG3L2 complements yeast yta12 afg3 double mutation	mitochondria	797	624	791	813	-0.562163
YMR300C	ADE4	Phosphoribosylpyrophosphate amidotransferase (PRPPAT); catalyzes first step of the 'de novo' purine nucleotide biosynthetic pathway; also known as amidophosphoribosyltransferase	ER	615	624	546	553	-0.562163
YLR309C	IMH1	Protein involved in vesicular transport; mediates transport between an endosomal compartment and the Golgi, contains a Golgi-localization (GRIP) domain that interacts with activated Arl1p-GTP to localize Imh1p to the Golgi	punctate	479	624	504	583	-0.562163
YIL064W	EFM4	Lysine methyltransferase; involved in the dimethylation of eEF1A (Tef1p/Tef2p) at lysine 316; sequence similarity to S-adenosylmethionine-dependent methyltransferases of the seven beta-strand family; role in vesicular transport	cytosol	630	623	587	660	-0.566292
YOR188W	MSB1	Protein of unknown function; may be involved in positive regulation of 1,3-beta-glucan synthesis and the Pkc1p-MAPK pathway; multicopy suppressor of temperature-sensitive mutations in CDC24 and CDC42, and of mutations in BEM4; potential Cdc28p substrate; relocalizes from bud neck to cytoplasm upon DNA replication stress	bud neck	672	623	450	666	-0.566292
YJL172W	CPS1	Vacuolar carboxypeptidase S; expression is induced under low-nitrogen conditions	vacuole	538	623	563	668	-0.566292
YJL200C	ACO2	Putative mitochondrial aconitase isozyme; similarity to Aco1p, an aconitase required for the TCA cycle; expression induced during growth on glucose, by amino acid starvation via Gcn4p, and repressed on ethanol	mitochondria	817	623	655	778	-0.566292
YCR002C	CDC10	Component of the septin ring, required for cytokinesis; septins are GTP-binding proteins that assemble into rod-like hetero-oligomers that can associate to form filaments; septin rings at the mother-bud neck act as scaffolds for recruiting cell division factors and as barriers to prevent diffusion of specific proteins between mother and daughter cells; N-terminus interacts with phosphatidylinositol-4,5-bisphosphate; protein abundance increases under DNA damage stress	bud neck	649	622	634	680	-0.570421
YLL031C	GPI13	ER membrane localized phosphoryltransferase; adds phosphoethanolamine onto the third mannose residue of the glycosylphosphatidylinositol (GPI) anchor precursor; similar to human PIG-O protein	ER	788	622	589	618	-0.570421
YJR015W	YJR015W	Putative protein of unknown function; localizes to endoplasmic reticulum and cytoplasm; predicted to encode a membrane transporter based on phylogenetic analysis; not an essential gene; YJR015W has a paralog, SNG1, that arose from the whole genome duplication	ER	576	622	620	672	-0.570421
YMR234W	RNH1	Ribonuclease H1; able to bind double-stranded RNAs and RNA-DNA hybrids; associates with RNAse polymerase I.	nucleus	865	622	568	734	-0.570421
YPR093C	ASR1	Ubiquitin ligase that modifies and regulates RNA Pol II; involved in a putative alcohol-responsive signaling pathway; accumulates in the nucleus under alcohol stress; has a role in organization of septins and the actin cytoskeleton; contains a Ring/PHD finger domain similar to the mammalian rA9 protein	below threshold,cytosol	786	622	546	749	-0.570421
YPL128C	TBF1	Telobox-containing general regulatory factor; binds TTAGGG repeats within subtelomeric anti-silencing regions (STARs), blocking silent chromatin propagation; binds majority of snoRNA gene promoters, required for full snoRNA expression; caps DSB flanked by long T2AG3 repeats and blocks checkpoint activation	nucleus	579	622	675	673	-0.570421
YER133W	GLC7	Type 1 S/T protein phosphatase (PP1) catalytic subunit; involved in glycogen metabolism, sporulation and mitotic progression; interacts with multiple regulatory subunits; regulates actomyosin ring formation; subunit of CPF; recruited to mating projections by Afr1p interaction; regulates nucleocytoplasmic shuttling of Hxk2p; import into the nucleus is inhibited during spindle assembly checkpoint arrest; involved in dephosphorylating Rps6a/b and Bnr1p	nucleus	569	621	566	621	-0.574551
YOR160W	MTR10	Nuclear import receptor; mediates the nuclear localization of proteins involved in mRNA-nucleus export; promotes dissociation of mRNAs from the nucleus-cytoplasm mRNA shuttling protein Npl3p; required for retrograde import of mature tRNAs; relocalizes from cytoplasm to the nuclear periphery upon DNA replication stress	cytosol	815	621	705	353	-0.574551
YBR058C	UBP14	Ubiquitin-specific protease; specifically disassembles unanchored ubiquitin chains; involved in fructose-1,6-bisphosphatase (Fbp1p) degradation; similar to human isopeptidase T	nucleus	639	621	604	728	-0.574551
YDR443C	SSN2	Subunit of the RNA polymerase II mediator complex; associates with core polymerase subunits to form the RNA polymerase II holoenzyme; required for stable association of Srb10p-Srb11p kinase; essential for transcriptional regulation	cytosol,nucleus	528	621	536	524	-0.574551
YBR293W	VBA2	Permease of basic amino acids in the vacuolar membrane	ER	734	620	536	601	-0.57868
YOR321W	PMT3	Protein O-mannosyltransferase; transfers mannose residues from dolichyl phosphate-D-mannose to protein serine/threonine residues; acts in a complex with Pmt5p, can instead interact with Pmt1p in some conditions; antifungal drug target; PMT3 has a paralog, PMT2, that arose from the whole genome duplication	ER,punctate	537	620	549	595	-0.57868
YER089C	PTC2	Type 2C protein phosphatase (PP2C); dephosphorylates Hog1p to limit maximal osmostress induced kinase activity; dephosphorylates Ire1p to downregulate the unfolded protein response; dephosphorylates Cdc28p; inactivates the DNA damage checkpoint; PTC2 has a paralog, PTC3, that arose from the whole genome duplication	cytosol	768	620	678	788	-0.57868
YDL209C	CWC2	Member of the NineTeen Complex (NTC); this complex contains Prp19p and stabilizes U6 snRNA in catalytic forms of the spliceosome containing U2, U5, and U6 snRNAs; binds directly to U6 snRNA; similar to S. pombe Cwf2	nucleus	826	620	517	720	-0.57868
YKL077W	YKL077W	Putative protein of unknown function; green fluorescent protein (GFP)-fusion protein localizes to the vacuole	ER,punctate,	794	620	790	758	-0.57868
YOR131C	YOR131C	Putative haloacid dehalogenase-like hydrolase; non-essential gene; overexpression causes a cell cycle delay or arrest; protein abundance increases in response to DNA replication stress	cytosol	791	619	557	780	-0.582809
YNR031C	SSK2	MAP kinase kinase kinase of HOG1 mitogen-activated signaling pathway; interacts with Ssk1p, leading to autophosphorylation and activation of Ssk2p which phosphorylates Pbs2p; also mediates actin cytoskeleton recovery from osmotic stress; a HOG-independent function of Ssk2p mediates the calcium-sensitive phenotype of the ptp2 msg5 double disruptant; SSK2 has a paralog, SSK22, that arose from the whole genome duplication	cytosol	653	619	722	643	-0.582809
YMR153W	NUP53	FG-nucleoporin component of central core of nuclear pore complex (NPC); also part of the NPC nuclear basket; contributes directly to nucleocytoplasmic transport; involved in regulation of transcription and mitosis; induces membrane tubulation, which may contribute to nuclear pore assembly; NUP53 has a paralog, ASM4, that arose from the whole genome duplication	nuclear periphery	665	619	564	723	-0.582809
YOR173W	DCS2	m(7)GpppX pyrophosphatase regulator; non-essential, stress induced regulatory protein; modulates m7G-oligoribonucleotide metabolism; inhibits Dcs1p; regulated by Msn2p, Msn4p, and the Ras-cAMP-cAPK signaling pathway; mutant has increased aneuploidy tolerance; DCS2 has a paralog, DCS1, that arose from the whole genome duplication	cytosol	824	619	589	773	-0.582809
YDR448W	ADA2	Transcription coactivator; component of the ADA and SAGA transcriptional adaptor/HAT (histone acetyltransferase) complexes	punctate,nucleus	813	619	691	731	-0.582809
YCR050C	YCR050C	Non-essential protein of unknown function; deletion mutant is synthetically sick or lethal with alpha-synuclein	below threshold	602	619	544	641	-0.582809
YLR313C	SPH1	Protein involved in shmoo formation and bipolar bud site selection; localizes to sites of polarized growth in a cell cycle dependent- and Spa2p-dependent manner, interacts with MAPKKs Mkk1p, Mkk2p, and Ste7p; SPH1 has a paralog, SPA2, that arose from the whole genome duplication	bud	794	619	797	847	-0.582809
YNL058C	YNL058C	Putative protein of unknown function; green fluorescent protein (GFP)-fusion protein localizes to vacuole; not an essential gene; YNL058C has a paralog, PRM5, that arose from the whole genome duplication	ER	780	618	761	686	-0.586938
YJL098W	SAP185	Protein that forms a complex with the Sit4p protein phosphatase; required for Sit4p function; member of a family of similar proteins including Sap4p, Sap155p, and Sap190p; SAP185 has a paralog, SAP190, that arose from the whole genome duplication	cytosol	634	618	625	510	-0.586938
YAL037C-A	YAL037C-A	Putative protein of unknown function	below threshold	844	618	639	762	-0.586938
YHR199C	AIM46	Protein of unknown function; the authentic, non-tagged protein is detected in highly purified mitochondria in high-throughput studies; null mutant displays elevated frequency of mitochondrial genome loss	mitochondria	782	618	590	494	-0.586938
YMR237W	BCH1	Member of the ChAPs family (Chs5p-Arf1p-binding proteins); members include Bch1p, Bch2p, Bud7p, and Chs6p; ChAPs family proteins form the exomer complex with Chs5p to mediate export of specific cargo proteins from the Golgi to the plasma membrane; interacts selectively with the activated, GTP-bound form of Arf1p; may interact with ribosomes; protein abundance increases and forms cytoplasmic foci in response to DNA replication stress	punctate	769	618	529	644	-0.586938
YMR308C	PSE1	Karyopherin/importin that interacts with the nuclear pore complex; acts as the nuclear import receptor for specific proteins, including Pdr1p, Yap1p, Ste12p, and Aft1p	cytosol,punctate,nucleus	785	617	739	798	-0.591068
YKL032C	IXR1	Transcriptional repressor that regulates hypoxic genes during normoxia; involved in the aerobic repression of genes such as COX5b, TIR1, and HEM13; binds DNA intrastrand cross-links formed by cisplatin; HMG (high mobility group box) domain containing protein which binds and bends cisplatin-modified DNA, blocking excision repair; IXR1 has a paralog, ABF2, that arose from the whole genome duplication	nucleus	643	617	685	544	-0.591068
YFL048C	EMP47	Integral membrane component of ER-derived COPII-coated vesicles; functionS in ER to Golgi transport; EMP47 has a paralog, EMP46, that arose from the whole genome duplication	punctate,,	612	617	516	894	-0.591068
YER079W	YER079W	Putative protein of unknown function	nucleus	679	616	671	689	-0.595197
YPL055C	LGE1	Protein of unknown function; null mutant forms abnormally large cells, and homozygous diploid null mutant displays delayed premeiotic DNA synthesis and reduced efficiency of meiotic nuclear division	nucleus	635	616	462	640	-0.595197
YLL041C	SDH2	Iron-sulfur protein subunit of succinate dehydrogenase; the complex couples the oxidation of succinate to the transfer of electrons to ubiquinone as part of the TCA cycle and the mitochondrial respiratory chain; other members are Sdh1p, Sdh3p, and Sdh4p	mitochondria	678	616	747	624	-0.595197
YOR003W	YSP3	Putative precursor of the subtilisin-like protease III; SWAT-GFP and mCherry fusion proteins localize to the endoplasmic reticulum; YSP3 has a paralog, PRB1, that arose from the whole genome duplication	ER,,	671	616	620	614	-0.595197
YPL090C	RPS6A	Protein component of the small (40S) ribosomal subunit; homologous to mammalian ribosomal protein S6, no bacterial homolog; phosphorylated on S233 by Ypk3p in a TORC1-dependent manner, and on S232 in a TORC1/2-dependent manner by Ypk1/2/3p; RPS6A has a paralog, RPS6B, that arose from the whole genome duplication	cytosol	787	616	588	444	-0.595197
YDR072C	IPT1	Inositolphosphotransferase; involved in synthesis of mannose-(inositol-P)2-ceramide (M(IP)2C), the most abundant sphingolipid; can mutate to resistance to the antifungals syringomycin E and DmAMP1 and to K. lactis zymocin	punctate	650	615	449	691	-0.599326
YDR009W	GAL3	Transcriptional regulator; involved in activation of the GAL genes in response to galactose; forms a complex with Gal80p to relieve Gal80p inhibition of Gal4p; binds galactose and ATP but does not have galactokinase activity; GAL3 has a paralog, GAL1, that arose from the whole genome duplication	cytosol	753	615	617	596	-0.599326
YMR076C	PDS5	Cohesion maintenance factor; involved in sister chromatid condensation and cohesion; colocalizes with cohesin on chromosomes; performs its cohesin maintenance function in pre-anaphase cells by protecting the integrity of the cohesion complex; also required during meiosis; relocalizes to the cytosol in response to hypoxia	nucleus	723	615	608	748	-0.599326
YPR180W	AOS1	Subunit of heterodimeric nuclear SUMO activating enzyme E1 with Uba2p; activates Smt3p (SUMO) before its conjugation to proteins (sumoylation), which may play a role in protein targeting; essential for viability; relocalizes to the cytosol in response to hypoxia	nucleus	797	615	646	799	-0.599326
YNL160W	YGP1	Cell wall-related secretory glycoprotein; induced by nutrient deprivation-associated growth arrest and upon entry into stationary phase; may be involved in adaptation prior to stationary phase entry; YGP1 has a paralog, SPS100, that arose from the whole genome duplication	ER,,	535	615	558	590	-0.599326
YFL041W	FET5	Multicopper oxidase; integral membrane protein with similarity to Fet3p; may have a role in iron transport	ER,,	871	615	910	803	-0.599326
YHR150W	PEX28	Peroxisomal integral membrane peroxin; involved in the regulation of peroxisomal size, number and distribution; genetic interactions suggest that Pex28p and Pex29p act at steps upstream of those mediated by Pex30p, Pex31p, and Pex32p	cytosol	800	615	522	725	-0.599326
YBR126W-A	MEO1	Putative protein of unknown function; identified by gene-trapping, microarray analysis, and genome-wide homology searches; mRNA identified as translated by ribosome profiling data; SWAT-GFP, seamless-GFP and mCherry fusion proteins localize to the endoplasmic reticulum; partially overlaps the dubious ORF YBR126W-B	ER	685	614	565	622	-0.603455
YAL065C	YAL065C	Putative protein of unknown function; shows sequence similarity to FLO1 and other flocculins	below threshold	833	614	532	641	-0.603455
YIL153W	RRD1	Peptidyl-prolyl cis/trans-isomerase; activator of the phosphotyrosyl phosphatase activity of PP2A; involved in G1 phase progression, microtubule dynamics, bud morphogenesis and DNA repair; required for rapid reduction of Sgs1p levels in response to rapamycin; subunit of the Tap42p-Sit4p-Rrd1p complex; protein increases in abundance and relative distribution to the nucleus increases upon DNA replication stress	cytosol	611	614	586	526	-0.603455
YLR215C	CDC123	Assembly factor for the eIF2 translation initiation factor complex; regulates translational initiation; conserved residues of this ATP-Grasp protein that bind to ATP-Mg2+ in the pombe ortholog are required for complex assembly in budding yeast; interaction with eIF2 subunit Gcd11p facilitates complex assembly and activity; required for the START transition and timely progression through G2; regulated by nutrient availability; human ortholog complements the yeast mutant	cytosol	597	614	639	496	-0.603455
YJL148W	RPA34	RNA polymerase I subunit A34.5; essential for nucleolar assembly and for high polymerase loading rate; nucleolar localization depends on Rpa49p	nucleolus	718	614	518	713	-0.603455
YDR456W	NHX1	Na+/H+ and K+/H+ exchanger; required for intracellular sequestration of Na+ and K+; located in the vacuole and late endosome compartments; required for osmotolerance to acute hypertonic shock and for vacuolar fusion; ortholog of human NHE9, which is linked to autism	ER	661	613	561	547	-0.607585
YBR014C	GRX7	Cis-golgi localized monothiol glutaredoxin; more similar in activity to dithiol than other monothiol glutaredoxins; involved in the oxidative stress response; does not bind metal ions; GRX7 has a paralog, GRX6, that arose from the whole genome duplication	punctate	912	613	745	752	-0.607585
YMR278W	PRM15	Phosphoribomutase; catalyzes interconversion of ribose-1-phosphate and ribose-5-phosphate; has some phosphoglucomutase activity but primary activity in vivo is phosphoribomutase; contributes to ribose recycling in the pentose phosphate pathway; transcription induced in response to stress; green fluorescent protein (GFP)-fusion protein localizes to the cytoplasm and nucleus; non-essential	cytosol	908	613	849	670	-0.607585
YBR150C	TBS1	Protein of unknown function; the authentic, non-tagged protein is detected in highly purified mitochondria in high-throughput studies; TBS1 has a paralog, HAL9, that arose from the whole genome duplication	nucleus	684	612	758	724	-0.611714
YPL115C	BEM3	Rho GTPase activating protein (RhoGAP); involved in control of the cytoskeleton organization; targets the essential Rho-GTPase Cdc42p, which controls establishment and maintenance of cell polarity, including bud-site assembly	bud neck	991	612	677	998	-0.611714
YKL184W	SPE1	Ornithine decarboxylase; catalyzes the first step in polyamine biosynthesis; degraded in a proteasome-dependent manner in the presence of excess polyamines; deletion decreases lifespan, and increases necrotic cell death and ROS generation	cytosol	861	612	704	989	-0.611714
YKR043C	SHB17	Sedoheptulose bisphosphatase involved in riboneogenesis; dephosphorylates sedoheptulose 1,7-bisphosphate, which is converted via the nonoxidative pentose phosphate pathway to ribose-5-phosphate; facilitates the conversion of glycolytic intermediates to pentose phosphate units; also has fructose 1,6-bisphosphatase activity but this is probably not biologically relevant, since deletion does not affect FBP levels; GFP-fusion protein localizes to the cytoplasm and nucleus	cytosol	683	612	820	763	-0.611714
YCR088W	ABP1	Actin-binding protein of the cortical actin cytoskeleton; important for activation of the Arp2/3 complex that plays a key role actin in cytoskeleton organization; inhibits barbed-end actin filament elongation; phosphorylation within its Proline-Rich Regio, mediated by Cdc28p and Pho85p, protects Abp1p from proteolysis mediated by its own PEST sequences; mammalian homologue of HIP-55 (hematopoietic progenitor kinase 1 [HPK1]-interacting protein of 55 kDa)	below threshold,punctate,nucleus	818	612	646	685	-0.611714
YIR027C	DAL1	Allantoinase; converts allantoin to allantoate in the first step of allantoin degradation; expression sensitive to nitrogen catabolite repression	cytosol	943	612	474	592	-0.611714
YOR267C	HRK1	Protein kinase; implicated in activation of the plasma membrane H(+)-ATPase Pma1p in response to glucose metabolism; plays a role in ion homeostasis; protein abundance increases in response to DNA replication stress	cytosol	813	612	610	660	-0.611714
YJL055W	YJL055W	Putative protein of unknown function; functions together with HAM1 to mediate resistance to 5-FU; specifically reduces the incorporation of 5-FU into RNA, without affecting uptake or incorporation of uracil into RNA; proposed to be involved in the metabolism of purine and pyrimidine base analogues; deletion mutants are sensitive to HAP and AHA	cytosol	896	612	575	323	-0.611714
YLR132C	USB1	Putative poly(U)-specific 3'-to-5' RNA exonuclease; involved in 3'-end processing of U6 snRNA removing uridines and generating a terminal 2&#8242;,3&#8242; cyclic phosphate; essential protein that localizes to the nucleus and mitochondria; overexpression suppresses the respiratory defects of oxa1 and mtf2 mutants; homolog of S.pombe gene, mpn1 and human gene, hUSB1; mutations in hUSB1 are associated with a rare genodermatosis, poikiloderma with neutropenia (OMIM 604173)	nucleus	796	612	436	441	-0.611714
YLR326W	YLR326W	Putative protein of unknown function; SWAT-GFP and mCherry fusion proteins localize to the cell periphery; predicted to be palmitoylated	cell periphery	645	611	654	633	-0.615843
YML048W	GSF2	Endoplasmic reticulum (ER) localized integral membrane protein; may promote secretion of certain hexose transporters, including Gal2p; involved in glucose-dependent repression	ER	747	611	401	470	-0.615843
YOL158C	ENB1	Endosomal ferric enterobactin transporter; expressed under conditions of iron deprivation; member of the major facilitator superfamily; expression is regulated by Rcs1p and affected by chloroquine treatment	cell periphery,vacuole	738	611	664	619	-0.615843
YBR119W	MUD1	U1 snRNP A protein; homolog of human U1-A; involved in nuclear mRNA splicing	nucleus	729	611	543	786	-0.615843
YML003W	YML003W	Putative protein of unknown function	below threshold,cytosol	691	611	707	747	-0.615843
YER173W	RAD24	Checkpoint protein; involved in the activation of the DNA damage and meiotic pachytene checkpoints; subunit of a clamp loader that loads Rad17p-Mec3p-Ddc1p onto DNA; homolog of human and S. pombe Rad17 protein	nucleus	872	611	748	878	-0.615843
YHR106W	TRR2	Mitochondrial thioredoxin reductase; involved in protection against oxidative stress, required with Glr1p to maintain the redox state of Trx3p; contains active-site motif (CAVC) present in prokaryotic orthologs; binds NADPH and FAD; TRR2 has a paralog, TRR1, that arose from the whole genome duplication	mitochondria	803	611	647	450	-0.615843
YKL124W	SSH4	Specificity factor required for Rsp5p-dependent ubiquitination; also required for sorting of cargo proteins at the multivesicular body; identified as a high-copy suppressor of a SHR3 deletion, increasing steady-state levels of amino acid permeases	ER	713	610	663	602	-0.619972
YJR010C-A	SPC1	Subunit of the signal peptidase complex (SPC); SPC cleaves the signal sequence from proteins targeted to the endoplasmic reticulum (ER); homolog of the SPC12 subunit of mammalian signal peptidase complex; protein abundance increases in response to DNA replication stress	ER	759	610	668	737	-0.619972
YNL125C	ESBP6	Protein with similarity to monocarboxylate permeases; appears not to be involved in transport of monocarboxylates such as lactate, pyruvate or acetate across the plasma membrane	cell periphery	900	610	639	864	-0.619972
YMR179W	SPT21	Protein with a role in transcriptional silencing; required for normal transcription at several loci including HTA2-HTB2 and HHF2-HHT2, but not required at the other histone loci; functionally related to Spt10p; localizes to nuclear foci that become diffuse upon DNA replication stress	nucleus	676	610	749	787	-0.619972
YOR279C	RFM1	Component of the Sum1p-Rfm1p-Hst1p complex; Rfm1p tethers the Hst1p histone deacetylase to the DNA-binding protein Sum1p; complex is involved in transcriptional repression of middle sporulation genes and in initiation of DNA replication	nucleus	752	610	478	752	-0.619972
YOR233W	KIN4	Serine/threonine protein kinase; inhibits the mitotic exit network (MEN) when the spindle position checkpoint is activated; localized asymmetrically to mother cell cortex, spindle pole body and bud neck; KIN4 has a paralog, FRK1, that arose from the whole genome duplication	cell periphery,bud neck	827	610	505	762	-0.619972
YPL092W	SSU1	Plasma membrane sulfite pump involved in sulfite metabolism; required for efficient sulfite efflux; major facilitator superfamily protein	cell periphery,ER	655	610	565	841	-0.619972
YGL047W	ALG13	Catalytic component of UDP-GlcNAc transferase; required for the second step of dolichyl-linked oligosaccharide synthesis; anchored to the ER membrane via interaction with Alg14p; similar to bacterial and human glycosyltransferases; protein abundance increases in response to DNA replication stress; both human homologs ALG13 and ALG14 are required to complement yeast alg13 mutant	cytosol	871	610	492	602	-0.619972
YPR201W	ARR3	Plasma membrane metalloid/H+ antiporter; member of bile/arsenite/riboflavin transporter (BART) superfamily; transports arsenite and antimonite; required for resistance to arsenic compounds; transcription is activated by Arr1p in the presence of arsenite	punctate,vacuole	501	610	463	641	-0.619972
YDR487C	RIB3	3,4-dihydroxy-2-butanone-4-phosphate synthase (DHBP synthase); required for riboflavin biosynthesis from ribulose-5-phosphate, also has an unrelated function in mitochondrial respiration	nucleus	661	610	509	640	-0.619972
YBR057C	MUM2	Protein essential for meiotic DNA replication and sporulation; cytoplasmic protein; subunit of the MIS complex which controls mRNA methylation during during the induction of sporulation; also interacts with Orc2p, which is a component of the origin recognition complex	cytosol	768	610	579	589	-0.619972
YDR027C	VPS54	Component of the GARP (Golgi-associated retrograde protein) complex; GARP is required for the recycling of proteins from endosomes to the late Golgi, and for mitosis after DNA damage induced checkpoint arrest; potentially phosphorylated by Cdc28p; members of the GARP complex are Vps51p-Vps52p-Vps53p-Vps54p	punctate	613	609	587	870	-0.624102
YPR111W	DBF20	Ser/Thr kinase involved in late nuclear division; one of the mitotic exit network (MEN) proteins; necessary for the execution of cytokinesis; also plays a role in regulating the stability of SWI5 and CLB2 mRNAs; DBF20 has a paralog, DBF2, that arose from the whole genome duplication	cytosol,punctate	655	609	727	736	-0.624102
YER069W	ARG5,6	Acetylglutamate kinase and N-acetyl-gamma-glutamyl-phosphate reductase; N-acetyl-L-glutamate kinase (NAGK) catalyzes the 2nd and N-acetyl-gamma-glutamyl-phosphate reductase (NAGSA), the 3rd step in arginine biosynthesis; synthesized as a precursor which is processed in the mitochondrion to yield mature NAGK and NAGSA; enzymes form a metabolon complex with Arg2p; NAGK C-terminal domain stabilizes the enzymes, slows catalysis and is involved in feed-back inhibition by arginine	mitochondria	488	609	682	541	-0.624102
YNL294C	RIM21	pH sensor molecule, component of the RIM101 pathway; has a role in cell wall construction and alkaline pH response; is glycosylated and phosphorylated; interacts with Dfg16p and Rim9p to form a pH-sensing complex; localization to the plasma membrane is dependent on Dfg16p and Rim9p; has similarity to A. nidulans PalH	ER	638	608	617	452	-0.628231
YCR102C	YCR102C	Putative protein of unknown function; involved in copper metabolism; similar to C. carbonum toxD gene; member of the quinone oxidoreductase family	cytosol	774	608	450	682	-0.628231
YAL031C	GIP4	Cytoplasmic protein that regulates protein phosphatase 1 Glc7p; protein overexpression relocalizes Glc7p from the nucleus and prevents chromosome segregation; potential Cdc28p substrate	punctate	765	608	700	765	-0.628231
YBR228W	SLX1	Endonuclease involved in DNA recombination and repair; subunit of a complex, with Slx4p, that hydrolyzes 5' branches from duplex DNA in response to stalled or converging replication forks; function overlaps with that of Sgs1p-Top3p	nucleus	788	608	582	824	-0.628231
YLR157W-D	YLR157W-D	Putative protein of unknown function; identified by gene-trapping, microarray-based expression analysis, and genome-wide homology searching; YLR157W-D has a paralog, YLR161W, that arose from a segmental duplication	cytosol	752	608	818	783	-0.628231
YOR105W	YOR105W	Protein of unknown function; expressed at both mRNA and protein levels	mitochondria	789	608	867	904	-0.628231
YJL127C-B	YJL127C-B	Putative protein of unknown function; identified based on homology to the filamentous fungus, <i>Ashbya gossypii</i>; SWAT-GFP and seamless-GFP fusion proteins localize to the mitochondria	punctate,mitochondria	551	608	315	809	-0.628231
YJL219W	HXT9	Putative hexose transporter that is nearly identical to Hxt11p; has similarity to major facilitator superfamily (MFS) transporters, expression of HXT9 is regulated by transcription factors Pdr1p and Pdr3p	cell periphery,vacuole	460	608	576	679	-0.628231
YEL007W	MIT1	Transcriptional regulator of pseudohyphal growth; protein with sequence similarity to S. pombe gti1+ (gluconate transport inducer 1) and C. albicans Wor1	nucleus	428	607	580	660	-0.63236
YGL033W	HOP2	Meiosis-specific protein that localizes to chromosomes; prevents synapsis between nonhomologous chromosomes and ensures synapsis between homologs; complexes with Mnd1p to promote homolog pairing and meiotic double-strand break repair; heterodimer of Hop2p-Mnd1p stimulates the Dmc1p-mediated strand invasion	cytosol	752	607	611	877	-0.63236
YML102W	CAC2	Subunit of chromatin assembly factor I (CAF-1), with Rlf2p and Msi1p; chromatin assembly by CAF-1 is important for multiple processes including silencing at telomeres, mating type loci, and rDNA; maintenance of kinetochore structure, deactivation of the DNA damage checkpoint after DNA repair, chromatin dynamics during transcription; and repression of divergent transcription; relocalizes to the cytosol in response to hypoxia	nucleus	857	607	641	589	-0.63236
YER039C	HVG1	Protein of unknown function; HVG1 has a paralog, VRG4, that arose from the whole genome duplication	ER	858	606	745	778	-0.63649
YKL044W	MMO1	Protein of unknown function; SWAT-GFP, seamless-GFP and mCherry fusion proteins localize to the mitochondria; mRNA identified as translated by ribosome profiling data; MMO1 is a non-essential gene	punctate,mitochondria	793	606	664	755	-0.63649
YOR368W	RAD17	Checkpoint protein; involved in the activation of the DNA damage and meiotic pachytene checkpoints; with Mec3p and Ddc1p, forms a clamp that is loaded onto partial duplex DNA; homolog of human and S. pombe Rad1 and U. maydis Rec1 proteins	nucleus	675	606	756	630	-0.63649
YHR015W	MIP6	Putative RNA-binding protein; interacts with Mex67p, which is a component of the nuclear pore involved in nuclear mRNA export; MIP6 has a paralog, PES4, that arose from the whole genome duplication	cytosol	854	606	749	829	-0.63649
YBR049C	REB1	RNA polymerase I enhancer binding protein; DNA binding protein that binds to genes transcribed by both RNA polymerase I and RNA polymerase II; required for termination of RNA polymerase I transcription; Reb1p bound to DNA acts to block RNA polymerase II readthrough transcription	nucleus	626	606	355	599	-0.63649
YDL155W	CLB3	B-type cyclin involved in cell cycle progression; activates Cdc28p to promote the G2/M transition; may be involved in DNA replication and spindle assembly; accumulates during S phase and G2, then targeted for ubiquitin-mediated degradation; relative distribution to the nucleus increases upon DNA replication stress; CLB3 has a paralog, CLB4, that arose from the whole genome duplication	cytosol	838	606	550	607	-0.63649
YIR005W	IST3	Component of the U2 snRNP; required for the first catalytic step of splicing and for spliceosomal assembly; interacts with Rds3p and is required for Mer1p-activated splicing; diploid mutants have a specific defect in MATa1 pre-mRNA splicing which leads to haploid gene expression in diploids	cytosol,nucleus	730	606	422	780	-0.63649
YER032W	FIR1	Protein involved in 3' mRNA processing; interacts with Ref2p; APCC(Cdh1) substrate; potential Cdc28p substrate	bud neck	747	606	368	682	-0.63649
YMR099C	YMR099C	Glucose-6-phosphate 1-epimerase (hexose-6-phosphate mutarotase); likely involved in carbohydrate metabolism; GFP-fusion protein localizes to both the nucleus and cytoplasm and is induced in response to the DNA-damaging agent MMS	cytosol	885	606	771	953	-0.63649
YLR328W	NMA1	Nicotinic acid mononucleotide adenylyltransferase; catalyzes the transfer of the adenylyl moiety of ATP to nicotinamide mononucleotide to form NAD; involved in pathways of NAD biosynthesis, including the de novo, NAD(+) salvage, and nicotinamide riboside salvage pathways; homolog of human NMNAT; NMA1 has a paralog, NMA2, that arose from the whole genome duplication	cytosol	737	606	512	619	-0.63649
YMR008C	PLB1	Phospholipase B (lysophospholipase) involved in lipid metabolism; required for efficient acyl chain remodeling of newly synthesized phosphatidylethanolamine-derived phosphatidylcholine; required for deacylation of phosphatidylcholine and phosphatidylethanolamine but not phosphatidylinositol; PLB1 has a paralog, PLB3, that arose from the whole genome duplication	cell periphery,ER,	878	606	730	809	-0.63649
YJR140C	HIR3	Subunit of the HIR complex; a nucleosome assembly complex involved in regulation of histone gene transcription; involved in position-dependent gene silencing and nucleosome reassembly; ortholog of human CABIN1 protein	nucleus	807	606	694	675	-0.63649
YOR011W	AUS1	Plasma membrane sterol transporter of the ATP-binding cassette family; required, along with Pdr11p, for uptake of exogenous sterols and their incorporation into the plasma membrane; activity is stimulated by phosphatidylserine; sterol uptake is required for anaerobic growth because sterol biosynthesis requires oxygen; AUS1 has a paralog, PDR11, that arose from the whole genome duplication	cell periphery	798	605	628	643	-0.640619
YJR099W	YUH1	Ubiquitin C-terminal hydrolase; cleaves ubiquitin-protein fusions to generate monomeric ubiquitin; hydrolyzes the peptide bond at the C-terminus of ubiquitin; also the major processing enzyme for the ubiquitin-like protein Rub1p	cytosol	447	605	581	626	-0.640619
YDR453C	TSA2	Stress inducible cytoplasmic thioredoxin peroxidase; cooperates with Tsa1p in the removal of reactive oxygen, nitrogen and sulfur species using thioredoxin as hydrogen donor; deletion enhances the mutator phenotype of tsa1 mutants; protein abundance increases in response to DNA replication stress; TSA2 has a paralog, TSA1, that arose from the whole genome duplication	cytosol	972	605	759	818	-0.640619
YBR254C	TRS20	Core component of transport protein particle (TRAPP) complexes I-III; TRAPPs are multimeric guanine nucleotide-exchange factors for GTPase Ypt1p, regulating ER-Golgi traffic (TRAPPI), intra-Golgi traffic (TRAPPII), endosome-Golgi traffic (TRAPPII and III) and autophagy (TRAPPIII); mutation leads to defects in endocytic recycling, block in sporulation/meiosis; mutations in human homolog TRAPPC2 cause spondyloepiphyseal dysplasia tarda, TRAPPC2 can complement yeast null mutant	punctate	778	604	767	727	-0.644748
YAR027W	UIP3	Putative integral membrane protein of unknown function; interacts with Ulp1p at the nuclear periphery; member of DUP240 gene family	punctate,vacuole membrane	533	604	582	461	-0.644748
YKL213C	DOA1	WD repeat protein required for ubiquitin-mediated protein degradation; ubiquitin binding cofactor that complexes with Cdc48p; required for ribophagy; controls cellular ubiquitin concentration; promotes efficient NHEJ in postdiauxic/stationary phase; facilitates N-terminus-dependent proteolysis of centromeric histone H3 (Cse4p) for faithful chromosome segregation; protein increases in abundance and relocalizes from nucleus to nuclear periphery upon DNA replication stress	cytosol	720	604	659	780	-0.644748
YGL185C	YGL185C	Putative protein with sequence similar to hydroxyacid dehydrogenases; green fluorescent protein (GFP)-fusion protein localizes to the cytoplasm	cytosol	655	604	540	729	-0.644748
YPR046W	MCM16	Component of the Ctf19 complex and the COMA subcomplex; involved in kinetochore-microtubule mediated chromosome segregation; binds to centromere DNA; orthologous to human centromere constitutive-associated network (CCAN) subunit CENP-H and fission yeast fta3	cytosol,punctate	709	604	685	615	-0.644748
YCR077C	PAT1	Deadenylation-dependent mRNA-decapping factor; also required for faithful chromosome transmission, maintenance of rDNA locus stability, and protection of mRNA 3'-UTRs from trimming; associated with topoisomerase II; binds to mRNAs under glucose starvation, most often in the 3' UTR; functionally linked to Pab1p; forms cytoplasmic foci upon DNA replication stress; phosphorylation by PKA inhibits P body foci formation	cytosol,nucleus	611	604	537	615	-0.644748
YER176W	ECM32	DNA dependent ATPase/DNA helicase; helicase belonging to the Dna2p- and Nam7p-like family of helicases that is involved in modulating translation termination; interacts with the translation termination factors, localized to polysomes	cytosol	692	604	640	831	-0.644748
YKL059C	MPE1	Essential conserved subunit of CPF cleavage and polyadenylation factor; plays a role in 3' end formation of mRNA via the specific cleavage and polyadenylation of pre-mRNA; contains a ubiquitin-like (UBL) domain, a RNA-binding zinc knuckle motif and a RING finger domain; both the zinc knuckle and RING finger are required for pre-mRNA binding; possible role in ubiquitination of Pap1p; relocalizes to the cytosol in response to hypoxia	nucleus	745	604	849	757	-0.644748
YOL140W	ARG8	Acetylornithine aminotransferase; catalyzes the fourth step in the biosynthesis of the arginine precursor ornithine	mitochondria	814	604	687	593	-0.644748
YCR011C	ADP1	Putative ATP-dependent permease of the ABC transporter family	vacuole,,	759	604	831	537	-0.644748
YPR025C	CCL1	Cyclin associated with protein kinase Kin28p; Kin28p is the TFIIH-associated carboxy-terminal domain (CTD) kinase involved in transcription initiation at RNA polymerase II promoters; human homolog CCNH allows growth of yeast ccl1 temperature-sensitive mutant at restrictive temperature	nucleus	739	604	790	738	-0.644748
YJR039W	YJR039W	Putative protein of unknown function; the authentic, non-tagged protein is detected in highly purified mitochondria in high-throughput studies	cytosol	625	603	587	685	-0.648877
YDR260C	SWM1	Subunit of the anaphase-promoting complex (APC); APC is an E3 ubiquitin ligase that regulates the metaphase-anaphase transition and exit from mitosis; required for activation of the daughter-specific gene expression and spore wall maturation	nucleus	712	603	598	682	-0.648877
YPR168W	NUT2	Subunit of the RNA polymerase II mediator complex; associates with core polymerase subunits to form the RNA polymerase II holoenzyme; required for transcriptional activation and has a role in basal transcription; protein abundance increases in response to DNA replication stress	cytosol	988	603	907	843	-0.648877
YER085C	YER085C	Putative protein of unknown function	bud	898	603	475	526	-0.648877
YGL070C	RPB9	RNA polymerase II subunit B12.6; contacts DNA; mutations affect transcription start site selection and fidelity of transcription	nucleus	781	603	454	755	-0.648877
YKR045C	YKR045C	Putative protein of unknown function; epitope-tagged protein localizes to the cytoplasm	0	459	603	506	685	-0.648877
YDR039C	ENA2	P-type ATPase sodium pump; involved in Na+ efflux to allow salt tolerance; likely not involved in Li+ efflux	cell periphery	734	602	437	620	-0.653007
YER041W	YEN1	Holliday junction resolvase; promotes template switching during break-induced replication (BIR), causing non-reciprocal translocations (NRTs); localization is cell-cycle dependent and regulated by Cdc28p phosphorylation; homolog of human GEN1; similar to S. cerevisiae endonuclease Rth1p	#N/A	614	602	514	742	-0.653007
YGR274C	TAF1	TFIID subunit, involved in RNA pol II transcription initiation; possesses in vitro histone acetyltransferase activity but its role in vivo appears to be minor; involved in promoter binding and G1/S progression; relocalizes to the cytosol in response to hypoxia	nucleus	804	602	776	767	-0.653007
YGR268C	HUA1	Cytoplasmic protein containing a zinc finger domain; sequence similarity to that of Type I J-proteins; computational analysis of large-scale protein-protein interaction data suggests a possible role in actin patch assembly	nucleus	708	602	543	569	-0.653007
YHR126C	ANS1	Putative GPI protein; SWAT-GFP and mCherry fusion proteins localize to the vacuole; transcription dependent upon Azf1p	vacuole,,	589	602	714	736	-0.653007
YOL019W	YOL019W	Protein of unknown function; green fluorescent protein (GFP)-fusion protein localizes to the cell periphery and vacuole; YOL019W has a paralog, DCV1, that arose from the whole genome duplication	cell periphery,punctate	544	602	371	519	-0.653007
YGL139W	FLC3	Putative FAD transporter, similar to Flc1p and Flc2p; localized to the ER; FLC3 has a paralog, FLC1, that arose from the whole genome duplication	below threshold,,	470	602	437	675	-0.653007
YBR074W	PFF1	Multi-spanning vacuolar membrane protease; glycosylated transmembrane protein bearing homology to the M28 family of metalloproteases; has a lumenal-facing protease domain; proposed role in vacuole physiology	punctate,vacuole membrane	647	601	665	707	-0.657136
YCL025C	AGP1	Low-affinity amino acid permease with broad substrate range; involved in uptake of asparagine, glutamine, and other amino acids; expression regulated by SPS plasma membrane amino acid sensor system (Ssy1p-Ptr3p-Ssy5p); AGP1 has a paralog, GNP1, that arose from the whole genome duplication	ER	509	601	402	517	-0.657136
YJR022W	LSM8	Lsm (Like Sm) protein; forms heteroheptameric complex (with Lsm2p, Lsm3p, Lsm4p, Lsm5p, Lsm6p, and Lsm7p) that is part of spliceosomal U6 snRNP and is also implicated in processing of pre-tRNA, pre-snoRNA, and pre-rRNA	nucleus	695	601	682	634	-0.657136
YLR390W	ECM19	Protein of unknown function; the authentic, non-tagged protein is detected in highly purified mitochondria in high-throughput studies	cytosol	615	601	633	621	-0.657136
YLR455W	PDP3	Component of the NuA3b histone acetyltransferase complex; regulates interaction between NuA3b and H3K36me3 at the transcribed regions of genes; contains PWWP domain; deletion confers sensitivity to 4-(N-(S-glutathionylacetyl)amino) phenylarsenoxide (GSAO); protein abundance increases in response to DNA replication stress; relocalizes to the cytosol in response to hypoxia	nucleus	696	601	528	552	-0.657136
YMR322C	SNO4	Possible chaperone and cysteine protease; required for transcriptional reprogramming during the diauxic shift and for survival in stationary phase; similar to bacterial Hsp31 and yeast Hsp31p, Hsp32p, and Hsp33p; DJ-1/ThiJ/PfpI superfamily member; predicted involvement in pyridoxine metabolism; induced by mild heat stress and copper deprivation	cytosol	670	601	656	982	-0.657136
YNR024W	MPP6	Nuclear exosome-associated RNA binding protein; involved in surveillance of pre-rRNAs and pre-mRNAs, and the degradation of cryptic non-coding RNAs (ncRNA); copurifies with ribosomes; relocalizes to the cytosol in response to hypoxia	nucleus	670	601	527	718	-0.657136
YNL069C	RPL16B	Ribosomal 60S subunit protein L16B; N-terminally acetylated, binds 5.8 S rRNA; transcriptionally regulated by Rap1p; homologous to mammalian ribosomal protein L13A and bacterial L13; RPL16B has a paralog, RPL16A, that arose from the whole genome duplication	cytosol	777	601	350	809	-0.657136
YAL009W	SPO7	Putative regulatory subunit of Nem1p-Spo7p phosphatase holoenzyme; regulates nuclear growth by controlling phospholipid biosynthesis, required for normal nuclear envelope morphology, premeiotic replication, and sporulation	ER	861	601	461	784	-0.657136
YGL120C	PRP43	RNA helicase in the DEAH-box family; functions in both RNA polymerase I and polymerase II transcript metabolism; catalyzes removal of U2, U5, and U6 snRNPs from the postsplicing lariat-intron ribonucleoprotein complex; required for efficient biogenesis of both small- and large-subunit rRNAs; acts with Sqs1p to promote 20S to 18S rRNA processing catalyzed by endonuclease Nob1p	nucleolus	503	601	564	343	-0.657136
YCR028C	FEN2	Plasma membrane H+-pantothenate symporter; confers sensitivity to the antifungal agent fenpropimorph; relocalizes from vacuole to cytoplasm upon DNA replication stress	cell periphery,vacuole	731	600	493	509	-0.661265
YGR105W	VMA21	Integral membrane protein required for V-ATPase function; not an actual component of the vacuolar H+-ATPase (V-ATPase) complex; diverged ortholog of human XMEA (X-linked Myopathy with Excessive Autophagy); functions in the assembly of the V-ATPase; localized to the yeast endoplasmic reticulum (ER)	ER	719	600	581	520	-0.661265
YLR342W-A	YLR342W-A	Putative protein of unknown function	below threshold	822	600	669	699	-0.661265
YJR125C	ENT3	Protein containing an N-terminal epsin-like domain; involved in clathrin recruitment and traffic between the Golgi and endosomes; associates with the clathrin adaptor Gga2p	punctate	783	600	646	832	-0.661265
YLR251W	SYM1	Protein required for ethanol metabolism; induced by heat shock and localized to the inner mitochondrial membrane; homologous to mammalian peroxisomal membrane protein Mpv17; human homolog MPV17 is implicated in hepatocerebral mtDNA depletion syndromes (MDDS), and complements yeast null mutant	mitochondria	716	600	585	512	-0.661265
YLR147C	SMD3	Core Sm protein Sm D3; part of heteroheptameric complex (with Smb1p, Smd1p, Smd2p, Sme1p, Smx3p, and Smx2p) that is part of the spliceosomal U1, U2, U4, and U5 snRNPs; homolog of human Sm D3	nucleus	848	600	727	796	-0.661265
YOR323C	PRO2	Gamma-glutamyl phosphate reductase; catalyzes the second step in proline biosynthesis	cytosol	546	600	379	599	-0.661265
YLR454W	FMP27	Putative protein of unknown function; the authentic, non-tagged protein is detected in highly purified mitochondria in high-throughput studies	punctate	830	600	466	721	-0.661265
YGL044C	RNA15	Component of the cleavage and polyadenylation factor I (CF I); CF 1, composed of the CF 1A complex (Rna14p, Rna15p, Clp1p, Pcf11p) and Hrp1, is involved in cleavage and polyadenylation of mRNA 3' ends; interacts with the A-rich polyadenylation signal in complex with Rna14p and Hrp1p; mutant displays reduced transcription elongation in the G-less-based run-on (GLRO) assay; required for gene looping and maintenance of genome stability	nucleus	779	600	742	857	-0.661265
YDR142C	PEX7	Peroxisomal signal receptor for peroxisomal matrix proteins; recognizes the N-terminal nonapeptide signal (PTS2); WD repeat protein; defects in human homolog cause lethal rhizomelic chondrodysplasia punctata (RCDP)	punctate	658	600	702	706	-0.661265
YJL038C	LOH1	Protein involved in outer spore wall assembly; likely involved directly in dityrosine layer assembly; induced during sporulation; repressed during vegetative growth by Sum1p and Hst1p; sequence similar to adjacent ORF, IRC18/YJL037W, and the irc18 loh1 double mutant exhibits reduced dityrosine fluorescence relative to the single mutants; SWAT-GFP and mCherry fusion proteins localize to the cytosol; proposed role in maintenance of genome integrity	cytosol	631	599	521	620	-0.665394
YLR043C	TRX1	Cytoplasmic thioredoxin isoenzyme; part of thioredoxin system which protects cells against oxidative and reductive stress; forms LMA1 complex with Pbi2p; acts as a cofactor for Tsa1p; required for ER-Golgi transport and vacuole inheritance; with Trx2p, facilitates mitochondrial import of small Tims Tim9p, Tim10p, Tim13p by maintaining them in reduced form; abundance increases iunder DNA replication stress; TRX1 has a paralog, TRX2, that arose from the whole genome duplication	cytosol,nucleus	775	599	753	566	-0.665394
YPR179C	HDA3	Subunit of the HDA1 histone deacetylase complex; possibly tetrameric trichostatin A-sensitive class II histone deacetylase complex contains Hda1p homodimer and an Hda2p-Hda3p heterodimer; required for the activity of the complex; relocalizes to the cytosol in response to hypoxia; similar to Hda2p	nucleus	690	599	620	733	-0.665394
YHR149C	SKG6	Integral membrane protein; localizes primarily to growing sites such as the bud tip or the cell periphery; potential Cdc28p substrate; Skg6p interacts with Zds1p and Zds2p; SKG6 has a paralog, TOS2, that arose from the whole genome duplication	ER	632	599	469	723	-0.665394
YLR412W	BER1	Protein involved in microtubule-related processes; GFP-fusion protein localizes to the cytoplasm and is induced in response to the DNA-damaging agent MMS; YLR412W is not an essential gene; similar to Arabidopsis SRR1 gene	#N/A	635	599	579	649	-0.665394
YOL164W	BDS1	Bacterially-derived sulfatase; required for use of alkyl- and aryl-sulfates as sulfur sources	cytosol	664	599	716	809	-0.665394
YBR097W	VPS15	Serine/threonine protein kinase involved in vacuolar protein sorting; functions as a membrane-associated complex with Vps34p; active form recruits Vps34p to the Golgi membrane; interacts with the GDP-bound form of Gpa1p; myristoylated; a fraction is localized, with Vps34p, to nuclear pores at nucleus-vacuole junctions and may facilitate transcription elongation for genes positioned at the nuclear periphery	punctate,vacuole membrane	668	598	805	672	-0.669524
YLR337C	VRP1	Verprolin, proline-rich actin-associated protein; involved in cytoskeletal organization and cytokinesis; promotes actin nucleation and endocytosis; related to mammalian Wiskott-Aldrich syndrome protein (WASP)-interacting protein (WIP)	punctate	760	598	797	745	-0.669524
YJR072C	NPA3	Member of the conserved GPN-loop GTPase family; has a role in transport of RNA polymerase II to the nucleus; exhibits GTP-dependent binding to PolII; has ATPase activity; involved in sister chromatid cohesion; phosphorylated by the Pcl1p-Pho85p kinase complex; human homolog XAB1 interacts with human RNA polymerase II; protein abundance increases in response to DNA replication stress	cytosol	1110	598	777	911	-0.669524
YPL082C	MOT1	Essential protein involved in regulation of transcription; removes Spt15p (TBP) from DNA via its C-terminal ATPase activity; may have a role in ensuring that soluble TBP is available to bind TATA-less promoters; forms a complex with TBP that binds TATA DNA with high affinity but with altered specificity; the Mot1p-Spt15p-DNA ternary complex contains unbent DNA; coregulates transcription with Spt16p through assembly of preinitiation complex and organization of nucleosomes	nucleus	788	598	666	610	-0.669524
YGR007W	ECT1	Ethanolamine-phosphate cytidylyltransferase; catalyzes the second step of phosphatidylethanolamine biosynthesis; involved in the maintenance of plasma membrane; similar to mammalian CTP: phosphocholine cytidylyl-transferases; inability of the null mutant to synthesize phosphatidylethanolamine and phosphatidylcholine from ethanolamine is functionally complemented by human PCYT2	cytosol	605	598	711	909	-0.669524
YBR162C	TOS1	Covalently-bound cell wall protein of unknown function; identified as a cell cycle regulated SBF target gene; deletion mutants are highly resistant to treatment with beta-1,3-glucanase; has sequence similarity to YJL171C	cell periphery,ER,	596	598	708	559	-0.669524
YPL194W	DDC1	DNA damage checkpoint protein; part of a PCNA-like complex required for DNA damage response, required for pachytene checkpoint to inhibit cell cycle in response to unrepaired recombination intermediates; potential Cdc28p substrate; forms nuclear foci upon DNA replication stress	nucleus	915	597	786	827	-0.673653
YJL136C	RPS21B	Protein component of the small (40S) ribosomal subunit; homologous to mammalian ribosomal protein S21, no bacterial homolog; RPS21B has a paralog, RPS21A, that arose from the whole genome duplication	cytosol	609	597	509	633	-0.673653
YMR243C	ZRC1	Vacuolar membrane zinc transporter; transports zinc from cytosol to vacuole for storage; also has role in resistance to zinc shock resulting from sudden influx of zinc into cytoplasm; human ortholog SLC30A10 functions as a Mn transporter and mutations in SLC30A10 cause neurotoxic accumulation of Mn in liver and brain; ZRC1 has a paralog, COT1, that arose from the whole genome duplication	vacuole membrane	503	597	448	1044	-0.673653
YCL063W	VAC17	Phosphoprotein involved in vacuole inheritance; degraded in late M phase of the cell cycle; acts as a vacuole-specific receptor for myosin Myo2p; involved in regulation of asymmetric inheritance of aggregated/misfolded proteins and age reset	cytosol,punctate	852	596	687	834	-0.677782
YDL113C	ATG20	Sorting nexin family member; required for the cytoplasm-to-vacuole targeting (Cvt) pathway and for endosomal sorting; has a Phox homology domain that binds phosphatidylinositol-3-phosphate; interacts with Snx4p; potential Cdc28p substrate	punctate	831	596	677	873	-0.677782
YGR141W	VPS62	Vacuolar protein sorting (VPS) protein; required for cytoplasm to vacuole targeting of proteins; VPS62 has a paralog, TDA6, that arose from the whole genome duplication	ER	514	596	628	569	-0.677782
YIR034C	LYS1	Saccharopine dehydrogenase (NAD+, L-lysine-forming); catalyzes the conversion of saccharopine to L-lysine, which is the final step in the lysine biosynthesis pathway; also has mRNA binding activity	punctate	477	596	647	451	-0.677782
YML054C	CYB2	Cytochrome b2 (L-lactate cytochrome-c oxidoreductase); component of the mitochondrial intermembrane space, required for lactate utilization; expression is repressed by glucose and anaerobic conditions	nucleus	509	596	456	533	-0.677782
YMR093W	UTP15	Nucleolar protein; component of the small subunit (SSU) processome containing the U3 snoRNA that is involved in processing of pre-18S rRNA	nucleolus	804	596	757	636	-0.677782
YDL085C-A	YDL085C-A	Putative protein of unknown function; green fluorescent protein (GFP)-fusion protein localizes to the cytoplasm and nucleus	cytosol	845	595	624	824	-0.681911
YJR132W	NMD5	Karyopherin; a carrier protein involved in nuclear import of proteins; importin beta homolog	cytosol,nucleus	720	595	522	651	-0.681911
YBR085W	AAC3	Mitochondrial inner membrane ADP/ATP translocator; exchanges cytosolic ADP for mitochondrially synthesized ATP; expressed under anaerobic conditions; similar to Aac1p; has roles in maintenance of viability and in respiration; AAC3 has a paralog, PET9, that arose from the whole genome duplication	0	916	595	677	708	-0.681911
YAL034W-A	MTW1	Essential component of the MIND kinetochore complex; joins kinetochore subunits contacting DNA to those contacting microtubules; critical to kinetochore assembly; complex consists of Mtw1p Including Nnf1p-Nsl1p-Dsn1p (MIND)	punctate	528	595	518	552	-0.681911
YGL249W	ZIP2	Meiosis-specific protein; involved in normal synaptonemal complex formation and pairing between homologous chromosomes during meiosis; relocalizes from mitochondrion to cytoplasm upon DNA replication stress	nucleus	732	595	666	715	-0.681911
YAL021C	CCR4	Component of the CCR4-NOT transcriptional complex; CCR4-NOT is involved in regulation of gene expression; component of the major cytoplasmic deadenylase, which is involved in mRNA poly(A) tail shortening	cytosol	720	595	578	701	-0.681911
YJL181W	YJL181W	Putative protein of unknown function; expression is cell-cycle regulated as shown by microarray analysis; potential regulatory target of Mbp1p, which binds to the YJL181W promoter region; contains a PH-like domain; RBH1 has a paralog, RBH2, that arose from the whole genome duplication	0	526	595	653	929	-0.681911
YPR026W	ATH1	Acid trehalase required for utilization of extracellular trehalose; involved in intracellular trehalose degradation during growth recovery after saline stress	punctate	656	595	558	685	-0.681911
YNL002C	RLP7	Nucleolar protein similar to large ribosomal subunit L7 proteins; constituent of 66S pre-ribosomal particles; plays an essential role in processing of precursors to the large ribosomal subunit RNAs; binds junction of ITS2 and ITS2-proximal stem between the 3' end of 5.8S rRNA and the 5' end of 25S rRNA	nucleolus	681	595	699	509	-0.681911
YJL118W	YJL118W	Protein of unknown function; may interact with ribosomes, based on co-purification experiments; YJL118W is a non-essential gene; deletion enhances the toxicity of heterologously expressed human alpha-synuclein	cytosol,punctate	836	595	793	700	-0.681911
YOR070C	GYP1	Cis-golgi GTPase-activating protein (GAP) for yeast Rabs; the Rab family members are Ypt1p (in vivo) and for Ypt1p, Sec4p, Ypt7p, and Ypt51p (in vitro); involved in vesicle docking and fusion	punctate	633	594	525	398	-0.686041
YOR092W	ECM3	Non-essential protein of unknown function; involved in signal transduction and the genotoxic response; induced rapidly in response to treatment with 8-methoxypsoralen and UVA irradiation; relocalizes from ER to cytoplasm upon DNA replication stress; ECM3 has a paralog, YNL095C, that arose from the whole genome duplication	ER	687	594	613	718	-0.686041
YFR036W	CDC26	Subunit of the Anaphase-Promoting Complex/Cyclosome (APC/C); which is a ubiquitin-protein ligase required for degradation of anaphase inhibitors, including mitotic cyclins, during the metaphase/anaphase transition; relocalizes to the cytosol in response to hypoxia	cytosol	745	594	544	642	-0.686041
YMR196W	YMR196W	Putative protein of unknown function; green fluorescent protein (GFP)-fusion protein localizes to the cytoplasm; YMR196W is not an essential gene	cytosol	873	594	719	797	-0.686041
YAL007C	ERP2	Member of the p24 family involved in ER to Golgi transport; similar to Emp24p and Erv25p; role in misfolded protein quality control; forms a heterotrimeric complex with Erp1p, Emp24p, and Erv25p; localized to COPII-coated vesicles; ERP2 has a paralog, ERP4, that arose from the whole genome duplication	ER,punctate,	891	594	582	868	-0.686041
YGR135W	PRE9	Alpha 3 subunit of the 20S proteasome; the only nonessential 20S subunit; may be replaced by the alpha 4 subunit (Pre6p) under stress conditions to create a more active proteasomal isoform	nucleus	636	593	603	552	-0.69017
YNR058W	BIO3	7,8-diamino-pelargonic acid aminotransferase (DAPA); catalyzes the second step in the biotin biosynthesis pathway; BIO3 is in a cluster of 3 genes (BIO3, BIO4, and BIO5) that mediate biotin synthesis; BIO3 and BIO4 were acquired by horizontal gene transfer (HGT) from bacteria	cytosol	789	593	391	773	-0.69017
YLR116W	MSL5	Component of commitment complex; which defines first step in splicing pathway; essential protein that interacts with Mud2p and Prp40p, forming a bridge between the intron ends; also involved in nuclear retention of pre-mRNA; relocalizes to the cytosol in response to hypoxia	nucleus	716	593	655	746	-0.69017
YDR398W	UTP5	Subunit of U3-containing Small Subunit (SSU) processome complex; involved in production of 18S rRNA and assembly of small ribosomal subunit	nucleus	712	593	599	1063	-0.69017
YOR016C	ERP4	Member of the p24 family involved in ER to Golgi transport; similar to Emp24p and Erv25p; ERP4 has a paralog, ERP2, that arose from the whole genome duplication	ER,punctate,	686	593	639	718	-0.69017
YJR066W	TOR1	PIK-related protein kinase and rapamycin target; subunit of TORC1, a complex that controls growth in response to nutrients by regulating translation, transcription, ribosome biogenesis, nutrient transport and autophagy; involved in meiosis; TOR1 has a paralog, TOR2, that arose from the whole genome duplication	punctate,vacuole membrane	865	592	470	690	-0.694299
YMR316W	DIA1	Protein of unknown function; involved in invasive and pseudohyphal growth; green fluorescent protein (GFP)-fusion protein localizes to the cytoplasm in a punctate pattern	cytosol	814	592	679	608	-0.694299
YGL229C	SAP4	Protein required for function of the Sit4p protein phosphatase; member of a family of similar proteins that form complexes with Sit4p, including Sap155p, Sap185p, and Sap190p; SAP4 has a paralog, SAP155, that arose from the whole genome duplication	cytosol	841	592	446	658	-0.694299
YDR196C	CAB5	Subunit of the CoA-Synthesizing Protein Complex (CoA-SPC); subunits of this complex are: Cab2p, Cab3p, Cab4p, Cab5p, Sis2p and Vhs3p; probable dephospho-CoA kinase (DPCK) that catalyzes the last step in coenzyme A biosynthesis; null mutant lethality is complemented by human homolog DCAKD and by E. coli coaE (encoding DPCK); detected in purified mitochondria in high-throughput studies; also localized to lipid droplets	cytosol	663	591	519	603	-0.698428
YLR307C-A	YLR307C-A	Putative protein of unknown function	nucleus	495	591	657	713	-0.698428
YGL133W	ITC1	Subunit of ATP-dependent Isw2p-Itc1p chromatin remodeling complex; required for repression of a-specific genes, repression of early meiotic genes during mitotic growth, and repression of INO1; similar to mammalian Acf1p, the regulatory subunit of the mammalian ATP-utilizing chromatin assembly and modifying factor (ACF) complex; ITC1 has a paralog, YPL216W, that arose from the whole genome duplication	nucleus	763	591	698	823	-0.698428
YGL071W	AFT1	Transcription factor involved in iron utilization and homeostasis; binds consensus site PyPuCACCCPu and activates transcription in response to changes in iron availability; in iron-replete conditions localization is regulated by Grx3p, Grx4p, and Fra2p, and promoter binding is negatively regulated via Grx3p-Grx4p binding; AFT1 has a paralog, AFT2, that arose from the whole genome duplication; relative distribution to the nucleus increases upon DNA replication stress	nucleus	738	591	412	737	-0.698428
YBR005W	RCR1	Protein of the ER membrane involved in cell wall chitin deposition; may function in the endosomal-vacuolar trafficking pathway, helping determine whether plasma membrane proteins are degraded or routed to the plasma membrane; RCR1 has a paralog, RCR2, that arose from the whole genome duplication	ER	804	590	712	831	-0.702558
YJL204C	RCY1	F-box protein involved in recycling endocytosed proteins; involved in recycling plasma membrane proteins internalized by endocytosis; localized to sites of polarized growth; direct interaction with C-terminal cytoplasmic region of Drs2p plays an important role for Drs2p function in endocytic recycling pathway	bud	982	590	608	918	-0.702558
YBR149W	ARA1	NADP+ dependent arabinose dehydrogenase; involved in carbohydrate metabolism; purified as homodimer; naturally occurs with a N-terminus degradation product	cytosol	898	590	733	941	-0.702558
YNL014W	HEF3	Translational elongation factor EF-3; member of the ABC superfamily; stimulates EF-1 alpha-dependent binding of aminoacyl-tRNA by the ribosome; normally expressed in zinc deficient cells; HEF3 has a paralog, YEF3, that arose from the whole genome duplication	cytosol	970	590	419	883	-0.702558
YGL150C	INO80	ATPase and nucleosome spacing factor; subunit of complex containing actin and actin-related proteins that has chromatin remodeling activity and 3' to 5' DNA helicase activity in vitro; promotes nucleosome shifts in the 3 prime direction; has a role in modulating stress gene transcription	nucleus	663	590	539	589	-0.702558
YBR059C	AKL1	Ser-Thr protein kinase; member (with Ark1p and Prk1p) of the Ark kinase family; involved in endocytosis and actin cytoskeleton organization	cell periphery,punctate,bud neck	595	589	490	679	-0.706687
YDR177W	UBC1	Ubiquitin-conjugating enzyme; key E2 partner with Ubc4p for the anaphase-promoting complex (APC); mediates selective degradation of short-lived and abnormal proteins; plays a role in vesicle biogenesis and ER-associated protein degradation (ERAD); component of the cellular stress response; protein abundance increases in response to DNA replication stress key E2 partner with Ubc4p for the anaphase-promoting complex (APC)	cytosol	786	589	348	706	-0.706687
YGR059W	SPR3	Sporulation-specific homolog of the CDC3/10/11/12 family of genes; septin protein involved in sporulation; regulated by ABFI; the yeast CDC3/10/11/12 family is a family of bud neck microfilament genes	cytosol	814	589	673	744	-0.706687
YGR202C	PCT1	Cholinephosphate cytidylyltransferase; a rate-determining enzyme of the CDP-choline pathway for phosphatidylcholine synthesis, inhibited by Sec14p, activated upon lipid-binding; contains an element within the regulatory domain involved in both silencing and activation of enzymatic activity	nuclear periphery	758	589	655	816	-0.706687
YLL038C	ENT4	Protein of unknown function; contains an N-terminal epsin-like domain; proposed to be involved in the trafficking of Arn1p in the absence of ferrichrome	cytosol	817	589	725	723	-0.706687
YJR001W	AVT1	Vacuolar transporter; imports large neutral amino acids into the vacuole; member of a family of seven S. cerevisiae genes (AVT1-7) related to vesicular GABA-glycine transporters	vacuole membrane	632	589	598	616	-0.706687
YBR197C	YBR197C	Protein of unknown function; green fluorescent protein (GFP)-fusion protein localizes to the cytoplasm and nucleus; YBR197C is not an essential gene; relative distribution to the nucleus increases upon DNA replication stress; YBR197C has a paralog, YPL077C, that arose from the whole genome duplication	cytosol	914	589	722	755	-0.706687
YLR298C	YHC1	Component of the U1 snRNP complex required for pre-mRNA splicing; putative ortholog of human U1C protein, which is involved in formation of a complex between U1 snRNP and the pre-mRNA 5' splice site	nucleus	775	589	761	728	-0.706687
YBL081W	YBL081W	Non-essential protein of unknown function; null mutation results in a decrease in plasma membrane electron transport	cytosol	853	589	919	943	-0.706687
YOR385W	YOR385W	Putative protein of unknown function; green fluorescent protein (GFP)-fusion protein localizes to the cytoplasm; YOR385W is not an essential gene	cytosol	821	589	495	677	-0.706687
YKL048C	ELM1	Serine/threonine protein kinase; regulates the orientation checkpoint, the morphogenesis checkpoint and the metabolic switch from fermentative to oxidative metabolism by phosphorylating the activation loop of Kin4p, Hsl1p and Snf4p respectively; cooperates with Hsl7p in recruiting Hsl1p to the septin ring, a prerequisite for subsequent recruitment, phosphorylation, and degradation of Swe1p; forms part of the bud neck ring; regulates cytokinesis	bud neck	636	589	574	652	-0.706687
YEL061C	CIN8	Kinesin motor protein; involved in mitotic spindle assembly and chromosome segregation	punctate	701	589	584	820	-0.706687
YFL065C	YFL065C	Putative protein of unknown function; induced by treatment with 8-methoxypsoralen and UVA irradiation	mitochondria	636	589	634	493	-0.706687
YMR058W	FET3	Ferro-O2-oxidoreductase; multicopper oxidase that oxidizes ferrous (Fe2+) to ferric iron (Fe3+) for subsequent cellular uptake by transmembrane permease Ftr1p; required for high-affinity iron uptake and involved in mediating resistance to copper ion toxicity, belongs to class of integral membrane multicopper oxidases; protein abundance increases in response to DNA replication stress	ER,vacuole,	929	589	799	816	-0.706687
YKL046C	DCW1	Putative mannosidase; GPI-anchored membrane protein required for cell wall biosynthesis in bud formation;homologous to Dfg5p	ER,,	747	589	782	685	-0.706687
YFL066C	YFL066C	Helicase-like protein encoded within the telomeric Y' element; induced by treatment with 8-methoxypsoralen and UVA irradiation; SWAT-GFP and mCherry fusion proteins localize to the nucleus	punctate,nucleus	608	588	737	668	-0.710816
YPL279C	FEX2	Protein involved in fluoride export; nearly identical to FEX1, and deletion of both proteins results in a large increase in fluoride sensitivity compared with the single mutant; contains two FEX domains connected by a linker; part of a widespread family of conserved fluoride export proteins	cell periphery	538	588	519	712	-0.710816
YJL025W	RRN7	Component of the core factor (CF) rDNA transcription factor complex; CF is required for transcription of 35S rRNA genes by RNA polymerase I and is composed of Rrn6p, Rrn7p, and Rrn11p	nucleus	804	588	680	721	-0.710816
YCL026C-A	FRM2	Type II nitroreductase, using NADH as reductant; mutants are defective in fatty acid mediated repression of genes involved in fatty acid biosynthesis indicative of a role in lipid signaling; involved in the oxidative stress response; transcription induction by cadmium and selenite indicates a possible role in the metal stress response; expression induced in cells treated with the mycotoxin patulin	cytosol	840	588	619	841	-0.710816
YDL190C	UFD2	Ubiquitin chain assembly factor (E4); cooperates with a ubiquitin-activating enzyme (E1), a ubiquitin-conjugating enzyme (E2), and a ubiquitin protein ligase (E3) to conjugate ubiquitin to substrates; also functions as an E3	cytosol	730	588	699	334	-0.710816
YKL132C	RMA1	Putative dihydrofolate synthetase; similar to E. coli folylpolyglutamate synthetase/dihydrofolate synthetase; the authentic, non-tagged protein is detected in highly purified mitochondria in high-throughput studies; RMA1 has a paralog, FOL3, that arose from the whole genome duplication	cytosol	470	588	377	608	-0.710816
YOR353C	SOG2	Key component of the RAM signaling network; required for proper cell morphogenesis and cell separation after mitosis	cytosol	671	588	579	635	-0.710816
YDR169C	STB3	Ribosomal RNA processing element (RRPE)-binding protein; involved in the glucose-induced transition from quiescence to growth; restricted to nucleus in quiescent cells, released into cytoplasm after glucose repletion; binds Sin3p; relative distribution to the nucleus increases upon DNA replication stress	cytosol	748	588	679	775	-0.710816
YDL235C	YPD1	Osmotic stress-responsive phosphorelay intermediate sensor protein; phosphorylated by the plasma membrane sensor Sln1p in response to osmotic stress and then in turn phosphorylates the response regulators Ssk1p in the cytosol and Skn7p in the nucleus	cytosol	829	588	606	761	-0.710816
YKL113C	RAD27	5' to 3' exonuclease, 5' flap endonuclease; required for Okazaki fragment processing and maturation, for long-patch base-excision repair and large loop repair (LLR), ribonucleotide excision repair; member of the S. pombe RAD2/FEN1 family; relocalizes to the cytosol in response to hypoxia	nucleus	542	587	589	435	-0.714945
YPL068C	YPL068C	Protein of unknown function; green fluorescent protein (GFP)-fusion protein localizes to the nucleus and is induced in response to the DNA-damaging agent MMS	nucleus	704	587	795	676	-0.714945
YDL085W	NDE2	Mitochondrial external NADH dehydrogenase; catalyzes the oxidation of cytosolic NADH; Nde1p and Nde2p are involved in providing the cytosolic NADH to the mitochondrial respiratory chain; NDE2 has a paralog, NDE1, that arose from the whole genome duplication	mitochondria	631	587	724	773	-0.714945
YHR110W	ERP5	Protein with similarity to Emp24p and Erv25p; member of the p24 family involved in ER to Golgi transport	ER,,	649	587	638	598	-0.714945
YMR207C	HFA1	Mitochondrial acetyl-coenzyme A carboxylase; catalyzes production of malonyl-CoA in mitochondrial fatty acid biosynthesis; relocalizes from mitochondrion to cytoplasm upon DNA replication stress; genetic and comparative analysis suggests that translation begins at a non-canonical (Ile) start codon at -372 relative to the annotated start codon	cytosol	895	587	673	645	-0.714945
YPR122W	AXL1	Haploid specific endoprotease of a-factor mating pheromone; performs one of two N-terminal cleavages during maturation of a-factor mating pheromone; required for axial budding pattern of haploid cells	bud neck	675	586	653	639	-0.719075
YML116W-A	YML116W-A	Putative protein of unknown function	below threshold,punctate	701	586	501	633	-0.719075
YPR164W	MMS1	Subunit of E3 ubiquitin ligase complex involved in replication repair; stabilizes protein components of the replication fork such as the fork-pausing complex and leading strand polymerase, preventing fork collapse and promoting efficient recovery during replication stress; regulates Ty1 transposition; involved with Rtt101p in nonfunctional rRNA decay	cytosol	638	586	656	749	-0.719075
YMR257C	PET111	Mitochondrial translational activator specific for the COX2 mRNA; located in the mitochondrial inner membrane	mitochondria	930	586	578	516	-0.719075
YMR204C	INP1	Peripheral membrane protein of peroxisomes; involved in peroxisomal inheritance; recruitment to peroxisomes is mediated by interaction with Pex3p at the peroxisomal membrane	punctate	531	586	583	454	-0.719075
YGR083C	GCD2	Delta subunit of the translation initiation factor eIF2B; the guanine-nucleotide exchange factor for eIF2; activity subsequently regulated by phosphorylated eIF2; first identified as a negative regulator of GCN4 expression	cytosol	652	585	610	474	-0.723204
YFL042C	LAM5	Putative sterol transfer protein; one of six StART-like domain-containing proteins in yeast that may be involved in sterol transfer between intracellular membranes; conserved across eukaryotes; has both GRAM and StART-like (VASt) domains; localizes to membrane contact sites throughout the cell, including nucleus-vacuole junctions and ER-mitochondrial contact sites	ER,punctate	665	585	631	549	-0.723204
YER145C	FTR1	High affinity iron permease; involved in the transport of iron across the plasma membrane; forms complex with Fet3p; expression is regulated by iron; protein abundance increases in response to DNA replication stress	ER	614	585	812	788	-0.723204
YKL217W	JEN1	Monocarboxylate/proton symporter of the plasma membrane; transport activity is dependent on the pH gradient across the membrane; mediates high-affinity uptake of carbon sources lactate, pyuvate, and acetate, and also of the micronutrient selenite, whose structure mimics that of monocarboxylates; expression and localization are tightly regulated, with transcription repression, mRNA degradation, and protein endocytosis and degradation all occurring in the presence of glucose	cell periphery,vacuole	666	585	528	605	-0.723204
YKL014C	URB1	Protein required for the normal accumulation of 25S and 5.8S rRNAs; nucleolar protein; associated with the 27SA2 pre-ribosomal particle; proposed to be involved in the biogenesis of the 60S ribosomal subunit	nucleus	793	585	523	904	-0.723204
YDR318W	MCM21	Component of the kinetochore sub-complex COMA; COMA (Ctf19p, Okp1p, Mcm21p, Ame1p) bridges kinetochore subunits in contact with centromeric DNA with subunits bound to microtubules during kinetochore assembly; involved in minichromosome maintenance; modified by sumoylation; orthologous to human centromere constitutive-associated network (CCAN) subunit CENP-O and fission yeast mal2	cytosol,punctate	893	585	763	826	-0.723204
YOR081C	TGL5	Bifunctional triacylglycerol lipase and LPA acyltransferase; lipid particle-localized triacylglycerol (TAG) lipase involved in triacylglycerol mobilization; catalyzes acylation of lysophosphatidic acid (LPA); potential Cdc28p substrate; TGL5 has a paralog, TGL4, that arose from the whole genome duplication	punctate	641	585	519	639	-0.723204
YMR246W	FAA4	Long chain fatty acyl-CoA synthetase; activates fatty acids with a preference for C12:0-C16:0 chain lengths; role in the competitive import of long-chain fatty acids and sphingoid long-chain bases; role in stationary phase survival; localizes to lipid particles and the plasma membrane; role in sphingolipid-to-glycerolipid metabolism; forms cytoplasmic foci upon replication stress; faa1 faa4 double null complemented by any of human ACSBG1, ACSL1, 3, 4, 5, 6, SLC27A2, or 4	punctate	658	585	618	366	-0.723204
YPL149W	ATG5	Conserved protein involved in autophagy and the Cvt pathway; undergoes conjugation with Atg12p to form a complex involved in Atg8p lipidation; Atg5p-Atg12p conjugate enhances E2 activity of Atg3 by rearranging its catalytic site, also forms a complex with Atg16p; the Atg5-Atg12/Atg16 complex binds to membranes and is essential for autophagosome formation; also involved in methionine restriction extension of chronological lifespan in an autophagy-dependent manner	cytosol,nucleus	673	584	424	518	-0.727333
YGL011C	SCL1	Alpha 1 subunit of the 20S proteasome; involved in the degradation of ubiquitinated substrates; 20S proteasome is the core complex of the 26S proteasome; essential for growth; detected in the mitochondria	nucleus	460	584	550	539	-0.727333
YJL156C	SSY5	Serine protease of SPS plasma membrane amino acid sensor system; contains an inhibitory domain that dissociates in response to extracellular amino acids, freeing a catalytic domain to activate transcription factor Stp1p; other members are Ssy1p and Ptr3p	cytosol	841	584	405	656	-0.727333
YGR122W	YGR122W	Protein that may be involved in pH regulation; probable ortholog of A. nidulans PalC, which is involved in pH regulation and binds to the ESCRT-III complex; null mutant does not properly process Rim101p and has decreased resistance to rapamycin; GFP-fusion protein is cytoplasmic; relative distribution to cytoplasm increases upon DNA replication stress	cytosol	614	584	664	682	-0.727333
YKL058W	TOA2	TFIIA small subunit; involved in transcriptional activation, acts as antirepressor or as coactivator; required, along with Toa1p, for ribosomal protein gene transcription in vivo; homologous to smallest subunit of human and Drosophila TFIIA; protein abundance increases in response to DNA replication stress	nucleus	668	584	555	625	-0.727333
YPL223C	GRE1	Hydrophilin essential in desiccation-rehydration process; stress induced (osmotic, ionic, oxidative, heat shock and heavy metals); regulated by the HOG pathway; GRE1 has a paralog, SIP18, that arose from the whole genome duplication	cytosol	444	584	591	906	-0.727333
YDR089W	YDR089W	Novel subunit of the vacuolar transporter chaperone complex; vacuolar transmembrane protein that regulates biosynthesis of polyphosphate; deletion reduces and overexpression increases polyP accumulation; SPX domain (Syg1, Pho81, Xpr1)-containing protein involved in phosphate homeostasis; relocalizes from vacuole to cytoplasm upon DNA replication stress	vacuole membrane	699	583	612	701	-0.731462
YBR301W	PAU24	Cell wall mannoprotein; has similarity to Tir1p, Tir2p, Tir3p, and Tir4p; member of the seripauperin multigene family encoded mainly in subtelomeric regions; expressed under anaerobic conditions, completely repressed during aerobic growth	cytosol	652	583	377	610	-0.731462
YMR162C	DNF3	Trans-golgi network aminophospholipid translocase (flippase); type 4 P-type ATPase; involved in phospholipid translocation, contributing to the maintenance of membrane lipid asymmetry in post-Golgi secretory vesicles; role in protein trafficking between the Golgi and endosomal system; localizes to the trans-Golgi network; localizes to the shmoo tip where it has a redundant role in the cellular response to mating pheromone	ER	742	583	692	766	-0.731462
YPR003C	YPR003C	Putative sulfate permease; physically interacts with Hsp82p; green fluorescent protein (GFP)-fusion protein localizes to the ER; YPR003C is not an essential gene	vacuole membrane	815	583	686	785	-0.731462
YOL022C	TSR4	Cytoplasmic protein required for correct processing of 20S pre-rRNA; protein required for processing of the 20S pre-rRNA at site D to generate mature 18S rRNA; essential gene in S288C background but not in CEN.PK2	cytosol	683	583	557	675	-0.731462
YIR002C	MPH1	3'-5' DNA helicase involved in error-free bypass of DNA lesions; binds flap DNA, stimulates activity of Rad27p and Dna2p; prevents crossovers between ectopic sequences by removing substrates for Mus81-Mms4 or Rad1-Rad10 cleavage; homolog of human FANCM Fanconi anemia protein that is involved in stabilizing and remodeling blocked replication forks; member of SF2 DExD/H superfamily of helicases; nonsense or missense mutations in FANCM can make people more likely to get cancer	nucleus	752	583	535	742	-0.731462
YIL035C	CKA1	Alpha catalytic subunit of casein kinase 2 (CK2); a Ser/Thr protein kinase with roles in cell growth and proliferation; CK2, comprised of CKA1, CKA2, CKB1 and CKB2, has many substrates including transcription factors and all RNA polymerases; regulates Fkh1p-mediated donor preference during mating-type switching	cytosol,nucleus	701	583	701	621	-0.731462
YJR010W	MET3	ATP sulfurylase; catalyzes the primary step of intracellular sulfate activation, essential for assimilatory reduction of sulfate to sulfide, involved in methionine metabolism; human homolog PAPSS2 complements yeast null mutant	cytosol	788	583	610	734	-0.731462
YBR038W	CHS2	Chitin synthase II; catalyzes transfer of N-acetylglucosamine (GlcNAc) to chitin upon activation of zymogenic form; required for chitin synthesis in the primary septum during cytokinesis; localization regulated by Cdk1p during mitosis; phosphorylation by Dbf2p kinase regulates its dynamics and chitin synthesis during cytokinesis	cell periphery,vacuole membrane	642	583	738	481	-0.731462
YPR185W	ATG13	Regulatory subunit of the Atg1p signaling complex; stimulates Atg1p kinase activity; required for vesicle formation during autophagy and the cytoplasm-to-vacuole targeting (Cvt) pathway; contains a HORMA domain required for autophagy and for recruitment of the phosphatidylinositol 3-kinase complex subunit Atg14p to the pre-autophagosomal structure	cytosol	649	583	382	510	-0.731462
YOR283W	YOR283W	Phosphatase with a broad substrate specificity; has some similarity to GPM1/YKL152C, a phosphoglycerate mutase; YOR283W is not an essential gene	cytosol	785	583	582	622	-0.731462
YGR134W	CAF130	Subunit of the CCR4-NOT transcriptional regulatory complex; CCR4-NOT complex is evolutionarily-conserved and involved in controlling mRNA initiation, elongation, and degradation	cytosol	641	582	416	401	-0.735592
YGR055W	MUP1	High affinity methionine permease; integral membrane protein with 13 putative membrane-spanning regions; also involved in cysteine uptake	cell periphery,vacuole	770	582	681	607	-0.735592
YLR360W	VPS38	Part of a Vps34p phosphatidylinositol 3-kinase complex; functions in carboxypeptidase Y (CPY) sorting; binds Vps30p and Vps34p to promote production of phosphatidylinositol 3-phosphate (PtdIns3P) which stimulates kinase activity; required for overflow degradation of misfolded proteins when ERAD is saturated	punctate	576	582	398	597	-0.735592
YOR161C	PNS1	Protein of unknown function; has similarity to Torpedo californica tCTL1p, which is postulated to be a choline transporter, neither null mutation nor overexpression affects choline transport	cell periphery	753	582	493	638	-0.735592
YOR066W	MSA1	Activator of G1-specific transcription factors MBF and SBF; involved in regulation of the timing of G1-specific gene transcription and cell cycle initiation; localization is cell-cycle dependent and regulated by Cdc28p phosphorylation; MSA1 has a paralog, MSA2, that arose from the whole genome duplication	cytosol,nucleus	547	582	688	643	-0.735592
YMR098C	ATP25	Mitochondrial protein required for the stability of Oli1p (Atp9p) mRNA; also required for the Oli1p ring formation; YMR098C is not an essential gene	mitochondria	862	582	571	715	-0.735592
YKL006W	RPL14A	Ribosomal 60S subunit protein L14A; N-terminally acetylated; homologous to mammalian ribosomal protein L14, no bacterial homolog; RPL14A has a paralog, RPL14B, that arose from the whole genome duplication	below threshold	579	582	537	663	-0.735592
YBL026W	LSM2	Lsm (Like Sm) protein; part of heteroheptameric complexes (Lsm2p-7p and either Lsm1p or 8p): cytoplasmic Lsm1p complex involved in mRNA decay; nuclear Lsm8p complex part of U6 snRNP and possibly involved in processing tRNA, snoRNA, and rRNA; relocalizes from nucleus to cytoplasmic foci upon DNA replication stress	cytosol	856	582	758	876	-0.735592
YGL005C	COG7	Component of the conserved oligomeric Golgi complex; a cytosolic tethering complex (Cog1p through Cog8p) that functions in protein trafficking to mediate fusion of transport vesicles to Golgi compartments	cytosol	625	581	759	626	-0.739721
YPL176C	TRE1	Transferrin receptor-like protein; plasma membrane protein that binds Bsd2p and regulates ubiquitylation and vacuolar degradation of the metal transporter Smf1p; functionally redundant with Tre2p; TRE1 has a paralog, TRE2, that arose from the whole genome duplication	punctate,vacuole	627	581	507	712	-0.739721
YMR140W	SIP5	Protein of unknown function; interacts with both the Reg1p/Glc7p phosphatase and the Snf1p kinase; forms cytoplasmic foci upon DNA replication stress	cytosol	645	581	502	579	-0.739721
YKL162C	YKL162C	Putative protein of unknown function; green fluorescent protein (GFP)-fusion protein localizes to the mitochondrion	below threshold,cytosol	905	581	582	672	-0.739721
YDR460W	TFB3	Subunit of TFIIH and nucleotide excision repair factor 3 complexes; involved in transcription initiation, required for nucleotide excision repair; ring finger protein similar to mammalian CAK and TFIIH subunit	nucleus	822	581	589	684	-0.739721
YAR064W	YAR064W	Pseudogenic fragment with similarity to flocculins; YAR064W has a paralog, YHR213W-B, that arose from a segmental duplication	below threshold	870	581	445	532	-0.739721
YMR252C	YMR252C	Putative protein of unknown function; green fluorescent protein (GFP)-fusion protein localizes to mitochondria; YMR252C is not an essential gene	mitochondria	693	581	571	855	-0.739721
YDR185C	UPS3	Mitochondrial protein of unknown function; similar to Ups1p and Ups2p which are involved in regulation of mitochondrial cardiolipin and phosphatidylethanolamine levels; null is viable but interacts synthetically with ups1 and ups2 mutations; UPS3 has a paralog, UPS2, that arose from the whole genome duplication	mitochondria	545	581	595	384	-0.739721
YBR056W	YBR056W	Putative glycoside hydrolase of the mitochondrial intermembrane space	cytosol	589	580	478	682	-0.74385
YHL047C	ARN2	Transporter; member of the ARN family of transporters that specifically recognize siderophore-iron chelates; responsible for uptake of iron bound to the siderophore triacetylfusarinine C	vacuole	710	580	755	748	-0.74385
YLR264C-A	YLR264C-A	Putative protein of unknown function	below threshold,cytosol	446	580	683	520	-0.74385
YOR096W	RPS7A	Protein component of the small (40S) ribosomal subunit; interacts with Kti11p; deletion causes hypersensitivity to zymocin; homologous to mammalian ribosomal protein S7, no bacterial homolog; RPS7A has a paralog, RPS7B, that arose from the whole genome duplication	cytosol	599	580	749	575	-0.74385
YDR331W	GPI8	ER membrane glycoprotein subunit of the GPI transamidase complex; adds glycosylphosphatidylinositol (GPI) anchors to newly synthesized proteins; human PIG-K protein is a functional homolog	ER,,	905	580	606	813	-0.74385
YLR443W	ECM7	Putative integral membrane protein with a role in calcium uptake; non-essential protein; mutant has cell wall defects and Ca+ uptake deficiencies; transcription is induced under conditions of zinc deficiency	vacuole	596	579	522	427	-0.747979
YLR194C	NCW2	Structural constituent of the cell wall; attached to the plasma membrane by a GPI-anchor; expression is upregulated in response to cell wall stress; null mutant is sensitive to the antifungal agent polyhexamethylene biguanide, resistant to zymolyase treatment and has increased chitin deposition	vacuole,bud neck,	711	579	676	734	-0.747979
YLR333C	RPS25B	Protein component of the small (40S) ribosomal subunit; homologous to mammalian ribosomal protein S25, no bacterial homolog; RPS25B has a paralog, RPS25A, that arose from the whole genome duplication	cytosol	728	579	712	736	-0.747979
YDL001W	RMD1	Cytoplasmic protein required for sporulation	vacuole membrane	599	577	562	780	-0.756238
YCR075C	ERS1	Protein involved in cystine transport; localizes to the vacuole, plasma membrane and endosome; similarity to human cystinosin, a H(+)-driven transporter involved in L-cystine export from lysosomes and implicated in the disease cystinosis; contains seven transmembrane domains; mutation is functionally complemented by human CTNS	below threshold	669	577	610	599	-0.756238
YDL131W	LYS21	Homocitrate synthase isozyme; catalyzes the condensation of acetyl-CoA and alpha-ketoglutarate to form homocitrate, which is the first step in the lysine biosynthesis pathway; LYS21 has a paralog, LYS20, that arose from the whole genome duplication	nucleus	753	577	767	760	-0.756238
YOR137C	SIA1	Protein of unassigned function; involved in activation of the Pma1p plasma membrane H+-ATPase by glucose; contains peptide signal for membrane localization	ER	632	577	514	456	-0.756238
YGL003C	CDH1	Activator of anaphase-promoting complex/cyclosome (APC/C); antagonist of the spindle assembly checkpoint; directs ubiquitination of cyclins resulting in mitotic exit; targets the APC/C to specific substrates including: Cdc20p, Ase1p, Cin8p, Fin1p and Clb5p; partially active in metaphase, and fully active in anaphase; cell-cycle regulated	punctate,nucleus	830	577	822	1063	-0.756238
YGL205W	POX1	Fatty-acyl coenzyme A oxidase; involved in the fatty acid beta-oxidation pathway; localized to the peroxisomal matrix	punctate	729	577	555	860	-0.756238
YDR022C	ATG31	Autophagy-specific protein required for autophagosome formation; forms a complex with Atg17p and Atg29p that localizes other proteins to the pre-autophagosomal structure; constitutively phosphorylated, and phosphorylation of residue S174 is required for function; high-copy suppressor of CIK1 deletion	cytosol,punctate	620	576	497	497	-0.760367
YLR073C	RFU1	Protein that inhibits Doa4p deubiquitinating activity; contributes to ubiquitin homeostasis by regulating the conversion of free ubiquitin chains to ubiquitin monomers by Doa4p; GFP-fusion protein localizes to endosomes	punctate	543	576	477	563	-0.760367
YMR130W	YMR130W	Putative protein of unknown function; YMR130W is not an essential gene	cytosol	544	576	502	778	-0.760367
YPL271W	ATP15	Epsilon subunit of the F1 sector of mitochondrial F1F0 ATP synthase; which is a large, evolutionarily conserved enzyme complex required for ATP synthesis; F1 translationally regulates ATP6 and ATP8 expression to achieve a balanced output of ATP synthase genes encoded in nucleus and mitochondria; phosphorylated	0	583	576	418	440	-0.760367
YGL194C-A	YGL194C-A	Putative protein of unknown function; identified based on comparisons of the genome sequences of six Saccharomyces species; SWAT-GFP and mCherry fusion proteins localize to the endoplasmic reticulum	ER	746	575	525	744	-0.764496
YFR050C	PRE4	Beta 7 subunit of the 20S proteasome	nucleus	787	575	490	483	-0.764496
YOR044W	IRC23	Protein of unknown function; green fluorescent protein (GFP)-fusion localizes to the ER; null mutant displays increased levels of spontaneous Rad52p foci; IRC23 has a paralog, BSC2, that arose from the whole genome duplication	below threshold,punctate	793	575	607	365	-0.764496
YBR285W	YBR285W	Putative protein of unknown function; YBR285W is not an essential gene	cytosol	849	575	568	786	-0.764496
YLR117C	CLF1	Member of the NineTeen Complex (NTC); this complex contains Prp19p and stabilizes U6 snRNA in catalytic forms of the spliceosome containing U2, U5, and U6 snRNAs; homolog of Drosophila crooked neck protein; interacts with U1 snRNP proteins	nucleus	737	575	627	586	-0.764496
YLL029W	FRA1	Protein involved in negative regulation of iron regulon transcription; forms an iron independent complex with Fra2p, Grx3p, and Grx4p; cytosolic; mutant fails to repress transcription of iron regulon and is defective in spore formation	vacuole membrane	843	575	673	849	-0.764496
YCR057C	PWP2	Conserved 90S pre-ribosomal component; essential for proper endonucleolytic cleavage of the 35 S rRNA precursor at A0, A1, and A2 sites; contains eight WD-repeats; PWP2 deletion leads to defects in cell cycle and bud morphogenesis	nucleolus	765	575	555	513	-0.764496
YDR204W	COQ4	Protein with a role in ubiquinone (Coenzyme Q) biosynthesis; possibly functioning in stabilization of Coq7p; located on matrix face of mitochondrial inner membrane; component of a mitochondrial ubiquinone-synthesizing complex; human homolog COQ4 can complement yeast coq4 null mutant	mitochondria	936	575	669	455	-0.764496
YBR013C	YBR013C	Putative protein of unknown function; haploid deletion mutant exhibits synthetic phenotype with alpha-synuclein; SWAT-GFP fusion protein localizes to the endoplasmic reticulum while mCherry fusion protein localizes to both the endoplasmic reticulum and vacuole	ER,,	822	575	740	838	-0.764496
YGR248W	SOL4	6-phosphogluconolactonase; protein abundance increases in response to DNA replication stress; SOL4 has a paralog, SOL3, that arose from the whole genome duplication	cytosol	796	574	484	574	-0.768626
YMR112C	MED11	Subunit of the RNA polymerase II mediator complex; associates with core polymerase subunits to form the RNA polymerase II holoenzyme; essential protein	nucleus	722	574	423	589	-0.768626
YLL036C	PRP19	Splicing factor associated with the spliceosome; contains a U-box, a motif found in a class of ubiquitin ligases, and a WD40 domain; relocalizes to the cytosol in response to hypoxia	nucleus	628	574	605	723	-0.768626
YHR184W	SSP1	Protein involved in the control of meiotic nuclear division; involved in the coordination of meiosis with spore formation; subunit of the leading edge protein (LEP) complex (Ssp1-Ady3-Don1-Irc10) that forms a ring-like structure at the leading edge of the prospore membrane during meiosis II; required for assembly of the leading edge coat and both prospore membrane shaping and organization; transcription is induced midway through meiosis	0	557	573	525	653	-0.772755
YGR257C	MTM1	Mitochondrial protein of the mitochondrial carrier family; high affinity pyridoxal 5'-phosphate (PLP) transporter, important for delivery of PLP cofactor to mitochondrial enzymes; involved in mitochondrial iron homeostasis and in activating mitochondrial Sod2p by facilitating insertion of an essential manganese cofactor	mitochondria	731	573	663	825	-0.772755
YLR267W	BOP2	Protein of unknown function	cytosol	656	573	412	703	-0.772755
YBL105C	PKC1	Protein serine/threonine kinase; essential for cell wall remodeling during growth; localized to sites of polarized growth and the mother-daughter bud neck; homolog of the alpha, beta, and gamma isoforms of mammalian protein kinase C (PKC)	bud neck	570	573	332	812	-0.772755
YDR069C	DOA4	Ubiquitin hydrolase; deubiquitinates intralumenal vesicle (ILVs) cargo proteins; required for recycling ubiquitin from proteasome-bound ubiquitinated intermediates, acts at the late endosome/prevacuolar compartment to recover ubiquitin from ubiquitinated membrane proteins destined for the vacuole; DOA4 has a paralog, UBP5, that arose from the whole genome duplication	punctate	738	572	675	733	-0.776884
YDR338C	YDR338C	Putative protein of unknown function; member of the multi-drug and toxin extrusion (MATE) family of the multidrug/oligosaccharidyl-lipid/polysaccharide (MOP) exporter superfamily	vacuole membrane	673	572	437	640	-0.776884
YOR307C	SLY41	Protein involved in ER-to-Golgi transport	punctate	565	572	492	507	-0.776884
YOR274W	MOD5	Delta 2-isopentenyl pyrophosphate:tRNA isopentenyl transferase; required for biosynthesis of isopentenyladenosine in mitochondrial and cytoplasmic tRNAs; also has a role in tRNA gene-mediated silencing; gene encodes two isozymic forms; converts to a prion form, prion conversion contributes to azole antifungal resistance by upregulating ergosterol biosynthesis; homolog of human TRIT1, a mutation in which is associated with severe combined respiratory chain defects	nucleus	439	572	623	521	-0.776884
YGL166W	CUP2	Copper-binding transcription factor; activates transcription of the metallothionein genes CUP1-1 and CUP1-2 in response to elevated copper concentrations; required for regulation of copper genes in response to DNA-damaging reagents; CUP2 has a paralog, HAA1, that arose from the whole genome duplication	nucleus	945	572	578	851	-0.776884
YGR234W	YHB1	Nitric oxide oxidoreductase; flavohemoglobin that plays role in oxidative and nitrosative stress responses; protects against nitration of cellular targets and against cell growth inhibition under aerobic or anaerobic conditions; yeast flavohemoglobin Yhb1p and human homolog neuroglobin NGB protect cells against alpha-synuclein cytotoxicity and aggregate formation; protein increases in abundance, relocalizes from nucleus to cytoplasmic foci upon DNA replication stress	cytosol	612	572	495	470	-0.776884
YDR524C-B	YDR524C-B	Putative protein of unknown function; SWAT-GFP and mCherry fusion proteins localize to the endoplasmic reticulum; YDR524C-B has a paralog, YCL048W-A, that arose from the whole genome duplication	ER,,	748	572	830	781	-0.776884
YKR005C	YKR005C	Putative protein of unknown function	ER,,	762	572	774	700	-0.776884
YLR314C	CDC3	Component of the septin ring that is required for cytokinesis; septins are GTP-binding proteins that assemble with other septins into rod-like complexes that can associate with other rods to form filament polymers; septin rings at the mother-bud neck act as scaffolds for recruiting factors needed for cell division and as barriers to prevent diffusion of specific proteins between mother and daughter cells	bud neck	905	571	721	814	-0.781014
YNL261W	ORC5	Subunit of the origin recognition complex (ORC); ORC directs DNA replication by binding to replication origins and is also involved in transcriptional silencing	nucleus	794	571	516	622	-0.781014
YNR057C	BIO4	Dethiobiotin synthetase; catalyzes the third step in the biotin biosynthesis pathway; BIO4 is in a cluster of 3 genes (BIO3, BIO4, and BIO5) that mediate biotin synthesis; BIO3 and BIO4 were acquired by horizontal gene transfer (HGT) from bacteria; expression appears to be repressed at low iron levels	cytosol	694	571	732	843	-0.781014
YHR166C	CDC23	Subunit of the Anaphase-Promoting Complex/Cyclosome (APC/C); APC/C is a ubiquitin-protein ligase required for degradation of anaphase inhibitors, including mitotic cyclins, during the metaphase/anaphase transition	nucleus	737	571	567	584	-0.781014
YJL110C	GZF3	GATA zinc finger protein; negatively regulates nitrogen catabolic gene expression by competing with Gat1p for GATA site binding; function requires a repressive carbon source; dimerizes with Dal80p and binds to Tor1p; GZF3 has a paralog, DAL80, that arose from the whole genome duplication	nucleus	902	571	688	632	-0.781014
YEL040W	UTR2	Chitin transglycosylase; functions in the transfer of chitin to beta(1-6) and beta(1-3) glucans in the cell wall; similar to and functionally redundant with Crh1; glycosylphosphatidylinositol (GPI)-anchored protein localized to bud neck	ER,,	892	571	763	716	-0.781014
YOR010C	TIR2	Putative cell wall mannoprotein; member of the Srp1p/Tip1p family of serine-alanine-rich proteins; transcription is induced by cold shock and anaerobiosis; TIR2 has a paralog, TIR3, that arose from the whole genome duplication	cell periphery,vacuole,	578	571	717	605	-0.781014
YNL130C	CPT1	Cholinephosphotransferase; required for phosphatidylcholine biosynthesis and for inositol-dependent regulation of EPT1 transcription; CPT1 has a paralog, EPT1, that arose from the whole genome duplication	ER	532	570	712	677	-0.785143
YOL009C	MDM12	Mitochondrial outer membrane protein, ERMES complex subunit; required for transmission of mitochondria to daughter cells; required for mitophagy; may influence import and assembly of outer membrane beta-barrel proteins; ERMES complex is often co-localized with peroxisomes and with concentrated areas of pyruvate dehydrogenase	cytosol,punctate	669	570	497	763	-0.785143
YHR019C	DED81	Cytosolic asparaginyl-tRNA synthetase; required for protein synthesis, catalyzes the specific attachment of asparagine to its cognate tRNA	cytosol	1151	570	773	980	-0.785143
YDR242W	AMD2	Putative amidase	cytosol	783	570	573	834	-0.785143
YOR250C	CLP1	Component of the cleavage and polyadenylation factor I (CF I); CF 1, composed of the CF 1A complex (Rna14p, Rna15p, Clp1p, Pcf11p) and Hrp1, is involved in cleavage and polyadenylation of mRNA 3' ends; involved in both the endonucleolyitc cleavage and polyadenylation steps of mRNA 3'-end maturation and in gene looping which affects reinitiation of transcription	nucleus	763	570	500	565	-0.785143
YKR094C	RPL40B	Ubiquitin-ribosomal 60S subunit protein L40B fusion protein; cleaved to yield ubiquitin and ribosomal protein L40B; ubiquitin may facilitate assembly of the ribosomal protein into ribosomes; homologous to mammalian ribosomal protein L40, no bacterial homolog; RPL40B has a paralog, RPL40A, that arose from the whole genome duplication	0	673	570	815	670	-0.785143
YFR013W	IOC3	Subunit of the Isw1a complex; Isw1a has nucleosome-stimulated ATPase activity and represses transcription initiation by specific positioning of a promoter proximal dinucleosome; promotes nucleosome shifts in the 5 prime direction; IOC3 has a paralog, ESC8, that arose from the whole genome duplication	nucleus	690	570	511	719	-0.785143
YIL014C-A	YIL014C-A	Putative protein of unknown function	punctate,nucleus	883	570	723	837	-0.785143
YCL039W	GID7	Subunit of GID Complex that binds directly to central component Vid30p; GID complex is involved in proteasome-dependent catabolite inactivation of fructose-1,6-bisphosphatase; Gid7p contains six WD40 repeats; computational analysis suggests that Gid7p and Moh1p have similar functions	cytosol	503	570	782	762	-0.785143
YPL231W	FAS2	Alpha subunit of fatty acid synthetase; complex catalyzes the synthesis of long-chain saturated fatty acids; contains the acyl-carrier protein domain and beta-ketoacyl reductase, beta-ketoacyl synthase and self-pantetheinylation activities	cytosol	557	569	438	634	-0.789272
YEL052W	AFG1	Protein that may act as a chaperone for cytochrome c oxidase subunits; conserved protein; may act as a chaperone in the degradation of misfolded or unassembled cytochrome c oxidase subunits; localized to matrix face of the mitochondrial inner membrane; member of the AAA family but lacks a protease domain	mitochondria	787	569	656	687	-0.789272
YGR282C	BGL2	Endo-beta-1,3-glucanase; major protein of the cell wall, involved in cell wall maintenance; involved in incorporation of newly synthesized mannoprotein molecules into the cell wall	ER,vacuole,	935	569	590	873	-0.789272
YHR206W	SKN7	Nuclear response regulator and transcription factor; physically interacts with the Tup1-Cyc8 complex and recruits Tup1p to its targets; part of a branched two-component signaling system; required for optimal induction of heat-shock genes in response to oxidative stress; involved in osmoregulation; relocalizes to the cytosol in response to hypoxia; SKN7 has a paralog, HMS2, that arose from the whole genome duplication	nucleus	805	569	619	825	-0.789272
YPR008W	HAA1	Transcriptional activator involved in adaptation to weak acid stress; activates transcription of TPO2, YRO2, and other genes encoding membrane stress proteins; HAA1 has a paralog, CUP2, that arose from the whole genome duplication; relocalizes from cytoplasm to nucleus upon DNA replication stress	cytosol	757	568	554	622	-0.793401
YGR159C	NSR1	Nucleolar protein that binds nuclear localization sequences; required for pre-rRNA processing and ribosome biogenesis; binds to single stranded telomeric DNA and mRNA; methylated by Hmt1p; interaction with Top1p and nucleolar localization are negatively regulated by polyphosphorylation	nucleolus	801	568	470	804	-0.793401
YDR512C	EMI1	Non-essential protein of unknown function; required for transcriptional induction of the early meiotic-specific transcription factor IME1, also required for sporulation; contains twin cysteine-x9-cysteine motifs; deletion affects mitochondrial morphology	nucleus	614	568	633	623	-0.793401
YBR195C	MSI1	Subunit of chromatin assembly factor I (CAF-1); chromatin assembly by CAF-1 affects multiple processes including silencing at telomeres, mating type loci, and rDNA; maintenance of kinetochore structure; deactivation of DNA damage checkpoint after DNA repair; chromatin dynamics during transcription; and repression of divergent noncoding transcription; Msi1p localizes to nucleus and cytoplasm and independently regulates the RAS/cAMP pathway via sequestration of Npr1p kinase	nucleus	452	568	669	592	-0.793401
YPL135W	ISU1	Conserved protein of the mitochondrial matrix; performs a scaffolding function during assembly of iron-sulfur clusters, interacts physically and functionally with yeast frataxin (Yfh1p); ISU1 has a paralog, ISU2, that arose from the whole genome duplication; isu1 isu2 double mutant is inviable; human homolog ISCU implicated in mitochondrial myopathy, can complement isu1 isu2 double mutant	mitochondria	944	568	830	822	-0.793401
YMR272W-B	YMR272W-B	Protein of unknown function; identified by gene-trapping, microarray-based expression analysis, and genome-wide homology searching; SWAT-GFP fusion protein localizes to the endoplasmic reticulum and vacuole, while mCherry fusion localizes to just the vacuole	ER,vacuole,	752	568	607	716	-0.793401
YKR053C	YSR3	Dihydrosphingosine 1-phosphate phosphatase; membrane protein involved in sphingolipid metabolism; YSR3 has a paralog, LCB3, that arose from the whole genome duplication	punctate	731	567	785	733	-0.797531
YIL007C	NAS2	Evolutionarily conserved 19S regulatory particle assembly-chaperone; involved in assembly of the base subcomplex of the 19S proteasomal regulatory particle (RP); non-essential gene; interacts with Rpn4p; protein abundance increases in response to DNA replication stress; ortholog of human p27	cytosol	608	567	445	393	-0.797531
YLR406C	RPL31B	Ribosomal 60S subunit protein L31B; associates with karyopherin Sxm1p; loss of both Rpl31p and Rpl39p confers lethality; homologous to mammalian ribosomal protein L31, no bacterial homolog; RPL31B has a paralog, RPL31A, that arose from the whole genome duplication	cytosol	1091	567	639	737	-0.797531
YCL048W-A	YCL048W-A	Putative protein of unknown function; SWAT-GFP and mCherry fusion proteins localize to the cell periphery and vacuole; YCL048W-A has a paralog, YDR524C-B, that arose from the whole genome duplication	cell periphery,vacuole,	766	567	772	748	-0.797531
YHR096C	HXT5	Hexose transporter with moderate affinity for glucose; induced in the presence of non-fermentable carbon sources, induced by a decrease in growth rate, contains an extended N-terminal domain relative to other HXTs; HXT5 has a paralog, HXT3, that arose from the whole genome duplication	cell periphery	494	566	727	538	-0.80166
YPL049C	DIG1	MAP kinase-responsive inhibitor of the Ste12p transcription factor; involved in the regulation of mating-specific genes and the invasive growth pathway; related regulators Dig1p and Dig2p bind to Ste12p; DIG1 has a paralog, DIG2, that arose from the whole genome duplication	nucleus	800	566	627	468	-0.80166
YOR249C	APC5	Subunit of the Anaphase-Promoting Complex/Cyclosome (APC/C); APC/C is a ubiquitin-protein ligase required for degradation of anaphase inhibitors, including mitotic cyclins, during the metaphase/anaphase transition; component of the platform domain of the APC/C, based on structural analysis; relative distribution to nuclear foci decreases upon DNA replication stress	nucleus	777	566	634	600	-0.80166
YMR251W	GTO3	Omega class glutathione transferase; putative cytosolic localization	cytosol	785	566	518	726	-0.80166
YAR003W	SWD1	Subunit of the COMPASS (Set1C) complex; COMPASS methylates histone H3 on lysine 4 and is required in transcriptional silencing near telomeres; WD40 beta propeller superfamily member with similarity to mammalian Rbbp7	nucleus	846	566	607	631	-0.80166
YMR213W	CEF1	Essential splicing factor; associated with Prp19p and the spliceosome, contains an N-terminal c-Myb DNA binding motif necessary for cell viability but not for Prp19p association, evolutionarily conserved and homologous to S. pombe Cdc5p	nucleus	855	566	862	798	-0.80166
YLR312W-A	MRPL15	Mitochondrial ribosomal protein of the large subunit	mitochondria	869	566	736	998	-0.80166
YDR046C	BAP3	Amino acid permease; involved in uptake of cysteine, leucine, isoleucine and valine; BAP3 has a paralog, BAP2, that arose from the whole genome duplication	ER	689	565	496	473	-0.805789
YJL058C	BIT61	Subunit of TORC2 membrane-associated complex; involved in regulation of cell cycle-dependent actin cytoskeletal dynamics during polarized growth and cell wall integrity; BIT61 has a paralog, BIT2, that arose from the whole genome duplication	cell periphery	807	565	605	632	-0.805789
YBL024W	NCL1	S-adenosyl-L-methionine-dependent tRNA: m5C-methyltransferase; methylates cytosine to m5C at several positions in tRNAs and intron-containing pre-tRNAs; increases proportion of tRNALeu(CAA) with m5C at wobble position in response to hydrogen peroxide, causing selective translation of mRNA from genes enriched in TTG codon; loss of NCL1 confers hypersensitivity to oxidative stress; similar to Nop2p and human proliferation associated nucleolar protein p120	nucleus	464	565	729	556	-0.805789
YNL313C	EMW1	Essential conserved protein with a role in cell wall integrity; contains six TPR (tetratricopeptide repeat) domains clustered in the C-terminal region; conditional mutant is suppressed by overexpression of GFA1; protein abundance increases in response to DNA replication stress	cytosol,nucleus	641	565	512	685	-0.805789
YBR023C	CHS3	Chitin synthase III; catalyzes the transfer of N-acetylglucosamine (GlcNAc) to chitin; required for synthesis of the majority of cell wall chitin, the chitin ring during bud emergence, and spore wall chitosan; contains overlapping di-leucine and di-acidic signals that mediate, respectively, intracellular trafficking by AP-1 and trafficking to plasma membrane by exomer complex; requires AP-3 complex for its intracellular retention	ER	642	564	543	550	-0.809918
YML098W	TAF13	TFIID subunit (19 kDa); involved in RNA polymerase II transcription initiation, similar to histone H4 with atypical histone fold motif of Spt3-like transcription factors	nucleus	612	564	705	738	-0.809918
YMR115W	MGR3	Subunit of the mitochondrial (mt) i-AAA protease supercomplex; i-AAA degrades misfolded mitochondrial proteins; forms a subcomplex with Mgr1p that binds to substrates to facilitate proteolysis; required for growth of cells lacking mtDNA	mitochondria	773	564	710	772	-0.809918
YBR060C	ORC2	Subunit of the origin recognition complex (ORC); ORC directs DNA replication by binding to replication origins and is also involved in transcriptional silencing; interacts with Spp1p and with trimethylated histone H3; phosphorylated by Cdc28p	nucleus	937	564	789	457	-0.809918
YCR068W	ATG15	Phospholipase; preferentially hydrolyses phosphatidylserine, with minor activity against cardiolipin and phosphatidylethanolamine; required for lysis of autophagic and CVT bodies; targeted to intravacuolar vesicles during autophagy via the multivesicular body (MVB) pathway; required for the maintenance of lipid droplet quantity after the diauxic shift; regulates lipolysis; expression regulated by Yap1p during autophagy	ER	602	563	558	488	-0.814048
YNL035C	YNL035C	Nuclear protein of unknown function; relocalizes to the cytosol in response to hypoxia; contains WD-40 domains; not an essential gene; protein abundance increases in response to DNA replication stress	nucleus	673	563	588	714	-0.814048
YJR078W	BNA2	Tryptophan 2,3-dioxygenase or indoleamine 2,3-dioxygenase; required for de novo biosynthesis of NAD from tryptophan via kynurenine; interacts genetically with telomere capping gene CDC13; regulated by Hst1p and Aftp	cytosol	819	563	816	730	-0.814048
YGL158W	RCK1	Protein kinase involved in oxidative stress response; promotes pseudohyphal growth via activation of Ubp3p phosphorylation; identified as suppressor of S. pombe cell cycle checkpoint mutations; RCK1 has a paralog, RCK2, that arose from the whole genome duplication	cytosol	577	563	720	767	-0.814048
YKR098C	UBP11	Ubiquitin-specific protease; cleaves ubiquitin from ubiquitinated proteins; UBP11 has a paralog, UBP7, that arose from the whole genome duplication	mitochondria	761	563	495	868	-0.814048
YNL191W	DUG3	Component of glutamine amidotransferase (GATase II); forms a complex with Dug2p to degrade glutathione (GSH) and other peptides containing a gamma-glu-X bond in an alternative pathway to GSH degradation by gamma-glutamyl transpeptidase (Ecm38p)	mitochondria	903	563	843	840	-0.814048
YHR143W	DSE2	Daughter cell-specific secreted protein with similarity to glucanases; degrades cell wall from the daughter side causing daughter to separate from mother; expression is repressed by cAMP	vacuole,,	704	563	571	564	-0.814048
YHL017W	YHL017W	Putative protein of unknown function; green fluorescent protein (GFP)-fusion protein co-localizes with clathrin-coated vesicles; YHL017W has a paralog, PTM1, that arose from the whole genome duplication	punctate,,	704	563	541	579	-0.814048
YDL069C	CBS1	Mitochondrial translational activator of the COB mRNA; membrane protein that interacts with translating ribosomes, acts on the COB mRNA 5'-untranslated leader	mitochondria	658	563	625	822	-0.814048
YDR481C	PHO8	Repressible vacuolar alkaline phosphatase; regulated by levels of Pi and by Pho4p, Pho9p, Pho80p, Pho81p and Pho85p; dephosphorylates phosphotyrosyl peptides; contributes to NAD+ metabolism by producing nicotinamide riboside from NMN	vacuole membrane	514	562	571	456	-0.818177
YDL216C	RRI1	Catalytic subunit of the COP9 signalosome (CSN) complex; acts as an isopeptidase in cleaving the ubiquitin-like protein Nedd8 from SCF ubiquitin ligases; metalloendopeptidase involved in the adaptation to pheromone signaling; involved in modulation of genes controlling amino acid and lipid metabolism, and ergosterol biosynthesis	cytosol	534	562	470	888	-0.818177
YIL149C	MLP2	Myosin-like protein associated with the nuclear envelope; nuclear basket protein that connects the nuclear pore complex with the nuclear interior; involved in the Tel1p pathway that controls telomere length; MLP2 has a paralog, MLP1, that arose from the whole genome duplication	punctate	792	562	686	770	-0.818177
YKL041W	VPS24	One of four subunits of the ESCRT-III complex; forms an endosomal sorting complex required for transport III (ESCRT-III) subcomplex with Did4p; involved in the sorting of transmembrane proteins into the multivesicular body (MVB) pathway	cytosol,punctate	451	562	596	482	-0.818177
YKL172W	EBP2	Required for 25S rRNA maturation and 60S ribosomal subunit assembly; localizes to the nucleolus and in foci along nuclear periphery; constituent of 66S pre-ribosomal particles; cooperates with Rrs1p and Mps3p to mediate telomere clustering by binding Sir4p, but is not involved in telomere tethering	nucleolus	719	562	507	551	-0.818177
YIL044C	AGE2	ADP-ribosylation factor (ARF) GTPase activating protein (GAP) effector; involved in Trans-Golgi-Network (TGN) transport; contains C2C2H2 cysteine/histidine motif	cytosol,punctate	934	561	691	647	-0.822306
YBR081C	SPT7	Subunit of the SAGA transcriptional regulatory complex; involved in proper assembly of the complex; also present as a C-terminally truncated form in the SLIK/SALSA transcriptional regulatory complex	nucleus	544	561	465	546	-0.822306
YMR202W	ERG2	C-8 sterol isomerase; catalyzes isomerization of delta-8 double bond to delta-7 position at an intermediate step in ergosterol biosynthesis; transcriptionally down-regulated when ergosterol is in excess; mutation is functionally complemented by human EBP	ER,punctate	579	560	656	679	-0.826435
YCR052W	RSC6	Component of the RSC chromatin remodeling complex; essential for mitotic growth; RSC6 has a paralog, SNF12, that arose from the whole genome duplication	nucleolus	554	560	586	570	-0.826435
YMR160W	YMR160W	Protein of unknown function; green fluorescent protein (GFP)-fusion protein localizes to the membrane of the vacuole; mutant has enhanced sensitivity to overexpression of mutant huntingtin; YMR160W is not an essential gene; relative distribution within the vacuolar membrane changes upon DNA replication stress	punctate,vacuole membrane	537	560	805	783	-0.826435
YHR156C	LIN1	Non-essential component of U5 snRNP; nuclear protein; physically interacts with Irr1p of cohesin complex; may link together proteins involved in chromosome segregation, mRNA splicing and DNA replication	nucleus	772	560	645	630	-0.826435
YKR017C	HEL1	RING finger ubiquitin ligase (E3); involved in ubiquitylation and degradation of excess histones; interacts with Ubc4p and Rad53p; null mutant sensitive to hydroxyurea (HU)	cytosol	757	560	580	553	-0.826435
YPL011C	TAF3	TFIID subunit (47 kDa); involved in promoter binding and RNA polymerase II transcription initiation	cytosol	790	560	527	711	-0.826435
YLR305C	STT4	Phosphatidylinositol-4-kinase; functions in the Pkc1p protein kinase pathway; required for normal vacuole morphology, cell wall integrity, and actin cytoskeleton organization	cytosol	688	560	677	820	-0.826435
YJL049W	CHM7	Yeast homolog of human CHMP7, localizes to the endoplasmic reticulum presumably as part of an ESCRT-III like complex; null mutant has growth defect at 37 C in an apq12 deletion background; non-essential gene	cytosol	803	560	603	818	-0.826435
YKR015C	YKR015C	Putative protein of unknown function	ambigous	885	560	563	666	-0.826435
YNL273W	TOF1	Subunit of a replication-pausing checkpoint complex; Tof1p-Mrc1p-Csm3p acts at the stalled replication fork to promote sister chromatid cohesion after DNA damage, facilitating gap repair of damaged DNA; interacts with the MCM helicase; relocalizes to the cytosol in response to hypoxia	nucleus	892	560	669	548	-0.826435
YBR128C	ATG14	Autophagy-specific subunit of phosphatidylinositol 3-kinase complex I; Atg14p targets complex I to the phagophore assembly site (PAS); required for localizing additional ATG proteins to the PAS; required for overflow degradation of misfolded proteins when ERAD is saturated; homolog of human Barkor; other members are Vps34, Vps15, and Vps30p	ER,punctate	681	559	743	676	-0.830565
YDR485C	VPS72	Htz1p-binding component of the SWR1 complex; exchanges histone variant H2AZ (Htz1p) for chromatin-bound histone H2A; may function as a lock that prevents removal of H2AZ from nucleosomes; required for vacuolar protein sorting	nucleus	757	559	702	761	-0.830565
YKR095W-A	PCC1	Component of the EKC/KEOPS protein complex; EKC/KEOPS complex is required for t6A tRNA modification and telomeric TG1-3 recombination; may have role in transcription; other complex members are Kae1p, Gon7p, Bud32p, and Cgi121p	cytosol	842	559	620	686	-0.830565
YMR194C-B	CMC4	Protein that localizes to the mitochondrial intermembrane space; localizes via the Mia40p-Erv1p system; contains twin cysteine-x(9)-cysteine motifs	cytosol	775	559	685	682	-0.830565
YNR076W	PAU6	Member of the seripauperin multigene family; encoded mainly in subtelomeric regions; SWAT-GFP fusion protein localizes to the endoplasmic reticulum and vacuole, while mCherry fusion localizes to just the vacuole; active during alcoholic fermentation; regulated by anaerobiosis; negatively regulated by oxygen; repressed by heme; identical to Pau18p	ER,vacuole,	583	559	742	706	-0.830565
YDL115C	IWR1	RNA polymerase II transport factor, conserved from yeast to humans; also has a role in transporting RNA polymerase III into the nucleus; interacts with most of the RNAP II subunits; nucleo-cytoplasmic shuttling protein; deletion causes hypersensitivity to K1 killer toxin; protein increases in abundance and relocalizes from nucleus to cytoplasm upon DNA replication stress	cytosol	773	559	751	579	-0.830565
YHR036W	BRL1	Essential nuclear envelope/ER integral membrane protein; interacts and functions with Apq12p and Brr6p in lipid homeostasis; mutants are defective in nuclear pore complex biogenesis, mRNA nuclear export and are sensitive to sterol biosynthesis inhibitors and membrane fluidizing agents; identified as a dosage suppressor of a temperature sensitive mutation in the major karyopherin, CRM1; homologous to Brr6p	ER	798	558	702	567	-0.834694
YOR101W	RAS1	GTPase involved in G-protein signaling in adenylate cyclase activation; plays a role in cell proliferation; localized to the plasma membrane; homolog of mammalian RAS proto-oncogenes; relative distribution to the nucleus increases upon DNA replication stress; RAS1 has a paralog, RAS2, that arose from the whole genome duplication	cell periphery	666	558	704	806	-0.834694
YCL061C	MRC1	S-phase checkpoint protein required for DNA replication; couples DNA helicase and polymerase; interacts with and stabilizes Pol2p at stalled replication forks during stress, where it forms a pausing complex with Tof1p and is phosphorylated by Mec1p; defines a novel S-phase checkpoint with Hog1p that coordinates DNA replication and transcription upon osmostress; protects uncapped telomeres; Dia2p-dependent degradation mediates checkpoint recovery; mammalian claspin homolog	nucleus	711	558	688	566	-0.834694
YGR204C-A	YGR204C-A	Putative protein of unknown function; identified by gene-trapping, microarray-based expression analysis, and genome-wide homology searching	below threshold	625	558	634	678	-0.834694
YER043C	SAH1	S-adenosyl-L-homocysteine hydrolase; catabolizes S-adenosyl-L-homocysteine which is formed after donation of the activated methyl group of S-adenosyl-L-methionine (AdoMet) to an acceptor; regulates cellular lipid homoeostasis by regulating phosphatidylcholine(PC)synthesis and triacylglycerol (TG) levels	cytosol	896	558	547	833	-0.834694
YMR063W	RIM9	Plasma membrane protein of unknown function; involved in the proteolytic activation of Rim101p in response to alkaline pH; interacts with Rim21p and Dfg16p to form a pH-sensing complex in the Rim101 pathway and is required to maintain Rim21p levels; has similarity to A. nidulans PalI;	punctate	782	558	649	725	-0.834694
YIL155C	GUT2	Mitochondrial glycerol-3-phosphate dehydrogenase; expression is repressed by both glucose and cAMP and derepressed by non-fermentable carbon sources in a Snf1p, Rsf1p, Hap2/3/4/5 complex dependent manner	mitochondria	770	558	744	608	-0.834694
YLR078C	BOS1	v-SNARE (vesicle specific SNAP receptor); localized to the endoplasmic reticulum membrane and necessary for vesicular transport from the ER to the Golgi; required for efficient nuclear fusion during mating	punctate	662	557	635	676	-0.838823
YGL197W	MDS3	Putative component of the TOR regulatory pathway; negative regulator of early meiotic gene expression; required, with Pmd1p, for growth under alkaline conditions; has an N-terminal kelch-like domain; MDS3 has a paralog, PMD1, that arose from the whole genome duplication	cytosol	602	557	645	649	-0.838823
YER046W	SPO73	Meiosis-specific protein required for prospore membrane morphogenesis; required for the proper shape of the prospore membrane (PSM) and for spore wall formation; functions cooperatively with SPO71 in PSM elongation; physically interacts with Spo71p; genetically antagonistic to SPO1, similar to SPO71; localizes to the PSM; required for spore wall formation during sporulation; dispensable for both nuclear divisions during meiosis; dysferlin domain-only protein	cell periphery	728	557	630	671	-0.838823
YCL011C	GBP2	Poly(A+) RNA-binding protein; key surveillance factor for the selective export of spliced mRNAs from the nucleus to the cytoplasm; preference for intron-containing genes; similar to Npl3p; also binds single-stranded telomeric repeat sequence in vitro; relocalizes to the cytosol in response to hypoxia; GBP2 has a paralog, HRB1, that arose from the whole genome duplication	nucleus	757	557	533	623	-0.838823
YDR520C	URC2	Putative Zn(II)2Cys6 motif containing transcription factor; non-essential gene identified in a screen for mutants with increased levels of rDNA transcription; similar to S. kluyveri Urc2p involved in uracil catabolism	nucleus	885	557	567	620	-0.838823
YBR096W	YBR096W	Putative protein of unknown function; green fluorescent protein (GFP)-fusion protein localizes to the ER	punctate	534	556	752	677	-0.842952
YLR187W	SKG3	Protein of unknown function; green fluorescent protein (GFP)-fusion protein localizes to the cell periphery, cytoplasm, bud, and bud neck; potential Cdc28p substrate; similar to Skg4p; relocalizes from bud neck to cytoplasm upon DNA replication stress; SKG3 has a paralog, CAF120, that arose from the whole genome duplication	cytosol,bud	760	556	353	568	-0.842952
YLL006W	MMM1	ER integral membrane protein, ERMES complex subunit; ERMES links the ER to mitochondria and may promote inter-organellar calcium and phospholipid exchange as well as coordinating mitochondrial DNA replication and growth; required for mitophagy; ERMES complex is often co-localized with peroxisomes and with concentrated areas of pyruvate dehydrogenase	punctate,mitochondria	531	555	441	508	-0.847082
YIR013C	GAT4	Protein containing GATA family zinc finger motifs; involved in spore wall assembly; sequence similarity to GAT3, and the double mutant gat3 gat4 exhibits reduced dityrosine fluorescence relative to the single mutants	cytosol	591	555	572	730	-0.847082
YAL064W-B	YAL064W-B	Fungal-specific protein of unknown function	ER	759	554	564	774	-0.851211
YHR088W	RPF1	Protein involved in assembly and export of the large ribosomal subunit; nucleolar protein; constituent of 66S pre-ribosomal particles; contains a sigma(70)-like motif, which is thought to bind RNA	nucleus	602	554	707	715	-0.851211
YHR042W	NCP1	NADP-cytochrome P450 reductase; involved in ergosterol biosynthesis; associated and coordinately regulated with Erg11p	cytosol	839	554	617	483	-0.851211
YLR107W	REX3	RNA exonuclease; required for maturation of the RNA component of RNase MRP; functions redundantly with Rnh70p and Rex2p in processing of U5 snRNA and RNase P RNA; member of RNase D family of exonucleases	nucleus	887	554	718	555	-0.851211
YNR047W	FPK1	Ser/Thr protein kinase; phosphorylates several aminophospholipid translocase family members, regulating phospholipid translocation and membrane asymmetry; phosphorylates and inhibits upstream inhibitory kinase, Ypk1p; localizes to the cytoplasm, early endosome/TGN compartments and thplasma membrane; localizes to the shmoo tip where it has a redundant role in the cellular response to mating pheromone; FPK1 has a paralog, KIN82, that arose from the whole genome duplication	cytosol	510	554	436	568	-0.851211
YKL109W	HAP4	Transcription factor; subunit of the heme-activated, glucose-repressed Hap2p/3p/4p/5p CCAAT-binding complex, a transcriptional activator and global regulator of respiratory gene expression; provides the principal activation function of the complex; involved in diauxic shift	below threshold,cytosol	597	554	478	494	-0.851211
YML007W	YAP1	Basic leucine zipper (bZIP) transcription factor; required for oxidative stress tolerance; activated by H2O2 through the multistep formation of disulfide bonds and transit from the cytoplasm to the nucleus; Yap1p is degraded in the nucleus after the oxidative stress has passed; mediates resistance to cadmium; relative distribution to the nucleus increases upon DNA replication stress; YAP1 has a paralog, CAD1, that arose from the whole genome duplication	cytosol	750	554	482	574	-0.851211
YOR377W	ATF1	Alcohol acetyltransferase; responsible for the major part of volatile acetate ester production during fermentation; main enzyme involved in terpenyl acetate synthesis; potential roles in lipid and sterol metabolism	ER	623	553	504	449	-0.85534
YLR315W	NKP2	Central kinetochore protein and subunit of the Ctf19 complex; mutants have elevated rates of chromosome loss; orthologous to fission yeast kinetochore protein cnl2	punctate	500	553	457	516	-0.85534
YLR118C	YLR118C	Acyl-protein thioesterase responsible for depalmitoylation of Gpa1p; green fluorescent protein (GFP)-fusion protein localizes to both the cytoplasm and nucleus and is induced in response to the DNA-damaging agent MMS	cytosol	666	553	597	895	-0.85534
YDR529C	QCR7	Subunit 7 of ubiquinol cytochrome-c reductase (Complex III); Complex III is a component of the mitochondrial inner membrane electron transport chain; oriented facing the mitochondrial matrix; N-terminus appears to play a role in complex assembly	cytosol	806	553	597	755	-0.85534
YEL041W	YEF1	ATP-NADH kinase; phosphorylates both NAD and NADH; homooctameric structure consisting of 60-kDa subunits; similar to Pos5p; overexpression complements certain pos5 phenotypes; YEF1 has a paralog, UTR1, that arose from the whole genome duplication	#N/A	818	553	569	777	-0.85534
YBL108C-A	PAU9	Protein of unknown function; member of the seripauperin multigene family encoded mainly in subtelomeric regions; SWAT-GFP and mCherry fusion proteins localize to the endoplasmic reticulum and vacuole respectively	ER,,	612	553	645	683	-0.85534
YCR021C	HSP30	Negative regulator of the H(+)-ATPase Pma1p; stress-responsive protein; hydrophobic plasma membrane localized; induced by heat shock, ethanol treatment, weak organic acid, glucose limitation, and entry into stationary phase	ER	531	552	409	520	-0.859469
YLR352W	YLR352W	Putative protein of unknown function with similarity to F-box proteins; interacts with Skp1p and Cdc53p; YLR352W is not an essential gene	cytosol	694	552	637	651	-0.859469
YFR037C	RSC8	Component of the RSC chromatin remodeling complex; essential for viability and mitotic growth; homolog of SWI/SNF subunit Swi3p, but unlike Swi3p, does not activate transcription of reporters	nucleus	618	552	528	582	-0.859469
YDR473C	PRP3	Splicing factor; component of the U4/U6-U5 snRNP complex	0	723	552	698	679	-0.859469
YLL019C	KNS1	Protein kinase involved in negative regulation of PolIII transcription; effector kinase of the TOR signaling pathway and phosphorylates Rpc53p to regulate ribosome and tRNA biosynthesis; member of the LAMMER family of protein kinases, which are serine/threonine kinases also capable of phosphorylating tyrosine residues; capable of autophosphorylation	nucleus	634	552	596	623	-0.859469
YBR135W	CKS1	Cyclin-dependent protein kinase regulatory subunit and adaptor; interacts with Cdc28p (aka Cdk1p); required for G1/S and G2/M phase transitions and budding; mediates phosphorylation and degradation of Sic1p; modulates proteolysis of M-phase targets through interactions with the proteasome; role in transcriptional regulation, recruiting proteasomal subunits to target gene promoters; human homologs CKS1B and CKS2 can each complement yeast cks1 null mutant	cytosol	883	550	559	519	-0.867728
YNL007C	SIS1	Type II HSP40 co-chaperone that interacts with the HSP70 protein Ssa1p; shuttles between cytosol and nucleus; mediates delivery of misfolded proteins into the nucleus for degradation; involved in proteasomal degradation of misfolded cytosolic proteins; protein abundance increases in response to DNA replication stress; polyQ aggregates sequester Sis1p and interfere with clearance of misfolded proteins; similar to bacterial DnaJ proteins and mammalian DnaJB1	nucleus	617	550	601	581	-0.867728
YNL056W	OCA2	Protein of unknown function; similar to predicted tyrosine phosphatases Oca1p and Siw14p; green fluorescent protein (GFP)-fusion protein localizes to the cytoplasm; YNL056W is not an essential gene	cytosol	541	549	489	484	-0.871857
YOR017W	PET127	Protein with a role in 5'-end processing of mitochondrial RNAs; located in the mitochondrial membrane	nucleus	736	549	745	542	-0.871857
YMR184W	ADD37	Protein of unknown function; involved in ER-associated protein degradation; green fluorescent protein (GFP)-fusion protein localizes to the cytoplasm and is induced in response to the DNA-damaging agent MMS; YMR184W is not an essential gene; protein abundance increases in response to DNA replication stress	cytosol	507	549	440	646	-0.871857
YJL094C	KHA1	Putative K+/H+ antiporter; has a probable role in intracellular cation homeostasis; localized to Golgi vesicles and detected in highly purified mitochondria in high-throughput studies	ER	612	549	576	508	-0.871857
YIL129C	TAO3	Component of the RAM signaling network; is involved in regulation of Ace2p activity and cellular morphogenesis, interacts with protein kinase Cbk1p and also with Kic1p	nucleus	836	549	621	879	-0.871857
YDR422C	SIP1	Alternate beta-subunit of the Snf1p kinase complex; may confer substrate specificity; vacuolar protein containing KIS (Kinase-Interacting Sequence) and ASC (Association with Snf1 kinase Complex) domains involved in protein interactions	cytosol	913	549	767	808	-0.871857
YIR018W	YAP5	Basic leucine zipper (bZIP) iron-sensing transcription factor; involved in diauxic shift; YAP5 has a paralog, YAP7, that arose from the whole genome duplication	nucleus	819	548	740	687	-0.875986
YPL071C	YPL071C	Putative protein of unknown function; green fluorescent protein (GFP)-fusion protein localizes to both the cytoplasm and the nucleus	nucleus	955	548	578	444	-0.875986
YLR012C	YLR012C	Putative protein of unknown function; YLR012C is not an essential gene	cytosol	670	548	532	639	-0.875986
YBR069C	TAT1	Amino acid transporter for valine, leucine, isoleucine, and tyrosine; low-affinity tryptophan and histidine transporter; overexpression confers FK506 and FTY720 resistance; protein abundance increases in response to DNA replication stress	cell periphery,ER	492	547	496	707	-0.880116
YLR220W	CCC1	Vacuolar Fe2+/Mn2+ transporter; suppresses respiratory deficit of yfh1 mutants, which lack the ortholog of mammalian frataxin, by preventing mitochondrial iron accumulation; relative distribution to the vacuole decreases upon DNA replication stress	vacuole membrane	749	547	707	627	-0.880116
YML052W	SUR7	Plasma membrane protein, component of eisosomes; long-lived protein that remains stable in eisosomes of mother cells while other eisosome proteins, Pil1p and Lsp1p, turn over; may function to anchor the eisosome in place; sporulation and plasma membrane sphingolipid content are altered in mutants; localizes to furrow-like invaginations (MCC patches)	cell periphery,punctate	611	547	464	575	-0.880116
YOR181W	LAS17	Actin assembly factor; C-terminal WCA domain activates Arp2/3 complex-mediated nucleation of branched actin filaments, polyproline domain nucleates actin filaments independent of Arp2/3; mutants are defective in endocytosis, bud site selection, cytokinesis; human homolog WAS (Wiskott-Aldrich Syndrome) implicated in severe immunodeficiency; human WAS complements yeast null mutant, but only in presence of WIPF1, which mediates localization of WAS to cortical patches	punctate	662	547	731	720	-0.880116
YNL132W	KRE33	Protein required for biogenesis of the small ribosomal subunit; heterozygous mutant shows haploinsufficiency in K1 killer toxin resistance; essential gene; NAT10, the human homolog, implicated in several types of cancer and premature aging.	nucleus	627	547	748	526	-0.880116
YAL032C	PRP45	Protein required for pre-mRNA splicing; associates with the spliceosome and interacts with splicing factors Prp22p and Prp46p; orthologous to human transcriptional coactivator SKIP and can activate transcription of a reporter gene	nucleus	610	547	586	662	-0.880116
YNL279W	PRM1	Pheromone-regulated multispanning membrane protein; involved in membrane fusion during mating; predicted to have 5 transmembrane segments and a coiled coil domain; localizes to the shmoo tip; regulated by Ste12p	vacuole,bud neck	761	547	723	792	-0.880116
YKL208W	CBT1	Protein involved in 5' RNA end processing; substrates include mitochondrial COB, 15S_rRNA, and RPM1 transcripts; may also have a role in 3' end processing of the COB pre-mRNA; displays genetic interaction with cell cycle-regulated kinase Dbf2p	nucleus	659	547	469	677	-0.880116
YMR273C	ZDS1	Protein with a role in regulating Swe1p-dependent polarized growth; involved in maintaining Cdc55p in the cytoplasm where it promotes mitotic entry; involved in mitotic exit through Cdc14p regulation; interacts with silencing proteins at telomeres; has a role in Bcy1p localization; implicated in mRNA nuclear export; ZDS1 has a paralog, ZDS2, that arose from the whole genome duplication	bud neck	579	546	391	540	-0.884245
YJL099W	CHS6	Member of the ChAPs (Chs5p-Arf1p-binding proteins) family; part of the exomer complex that mediates export of specific cargo proteins, including Chs3p, from the Golgi to the plasma membrane; primary component of the Chs5/6 complex that binds directly to membranes; CHS6 has a paralog, BCH2, that arose from the whole genome duplication	cytosol,punctate	820	546	902	697	-0.884245
YDR450W	RPS18A	Protein component of the small (40S) ribosomal subunit; homologous to mammalian ribosomal protein S18 and bacterial S13; RPS18A has a paralog, RPS18B, that arose from the whole genome duplication; protein increases in abundance and relocalizes from cytoplasm to nuclear foci upon DNA replication stress	cytosol	677	545	493	607	-0.888374
YBR171W	SEC66	Non-essential subunit of Sec63 complex; with Sec61 complex, Kar2p/BiP and Lhs1p forms a channel competent for SRP-dependent and post-translational SRP-independent protein targeting and import into the ER; other members are Sec63p, Sec62p, and Sec72p	cell periphery,ER,punctate	819	545	349	902	-0.888374
YGL045W	RIM8	Protein involved in proteolytic activation of Rim101p; part of response to alkaline pH; interacts with ESCRT-1 subunits Stp22p and Vps28p; essential for anaerobic growth; member of the arrestin-related trafficking adaptor family	cytosol	682	545	510	691	-0.888374
YLL002W	RTT109	Histone acetyltransferase; critical for cell survival in presence of DNA damage during S phase, required for recovery after DSB repair; acetylates H3K56, H3K9; H3K56 acetylation activity required for expression homeostasis, buffering of mRNA synthesis rate against changes in gene dosage during S phase; involved in non-homologous end joining and regulation of Ty1 transposition; prevents hyper-amplification of rDNA; interacts physically with Vps75p	nucleus	881	545	668	596	-0.888374
YDR371W	CTS2	Putative chitinase; functionally complements A. gossypii cts2 mutant sporulation defect	below threshold,cytosol	560	544	488	631	-0.892503
YCL029C	BIK1	Microtubule-associated protein; component of the interface between microtubules and kinetochore, involved in sister chromatid separation; essential in polyploid cells but not in haploid or diploid cells; ortholog of mammalian CLIP-170	punctate	691	544	632	588	-0.892503
YOL081W	IRA2	GTPase-activating protein; negatively regulates RAS by converting it from the GTP- to the GDP-bound inactive form, required for reducing cAMP levels under nutrient limiting conditions; IRA2 has a paralog, IRA1, that arose from the whole genome duplication; defects in human homolog NF1 are associated with neurofibromatosis	cytosol	709	544	527	870	-0.892503
YLR200W	YKE2	Subunit of the heterohexameric Gim/prefoldin protein complex; involved in the folding of alpha-tubulin, beta-tubulin, and actin; prefoldin complex also localizes to chromatin of actively transcribed genes in the nucleus and facilitates transcriptional elongation	cytosol	573	544	695	753	-0.892503
YCR079W	PTC6	Mitochondrial type 2C protein phosphatase (PP2C); has similarity to mammalian PP1Ks; involved in mitophagy; null mutant is sensitive to rapamycin and has decreased phosphorylation of the Pda1 subunit of pyruvate dehydrogenase	cytosol	787	544	605	735	-0.892503
YDR139C	RUB1	Ubiquitin-like protein with similarity to mammalian NEDD8; conjugation (neddylation) substrates include the cullins Cdc53p, Rtt101p, and Cul3p; activated by Ula1p and Uba3p (E1 enzyme pair); conjugation mediated by Ubc12p (E2 enzyme)	cytosol	851	544	641	739	-0.892503
YKL108W	SLD2	Single-stranded DNA origin-binding and annealing protein; required for initiation of DNA replication; phosphorylated in S phase by cyclin-dependent kinases (Cdks), promoting origin binding, DNA replication and Dpb11p complex formation; component of the preloading complex; binds the Mcm2-7p complex to prevent inappropriate Mcm2-7p interaction with the GINS complex in G1; required for S phase checkpoint; relative distribution to the nucleus increases upon DNA replication stress	nucleus	749	544	610	666	-0.892503
YMR267W	PPA2	Mitochondrial inorganic pyrophosphatase; required for mitochondrial function and possibly involved in energy generation from inorganic pyrophosphate; human ortholog, PPA2, functionally complements the null mutant; mutations in human PPA2 cause a mitochondrial disease resulting in sudden unexpected cardiac arrest in infants	mitochondria	614	544	473	541	-0.892503
YNL283C	WSC2	Sensor-transducer of the stress-activated PKC1-MPK1 signaling pathway; involved in maintenance of cell wall integrity and recovery from heat shock; required for the arrest of secretion response; WSC2 has a paralog, WSC3, that arose from the whole genome duplication	vacuole,,	602	544	468	519	-0.892503
YDR040C	ENA1	P-type ATPase sodium pump; involved in Na+ and Li+ efflux to allow salt tolerance	cell periphery,vacuole	584	543	547	768	-0.896633
YGL216W	KIP3	Kinesin-related antiparallel sliding motor protein; involved in mitotic spindle positioning; sliding activity promotes bipolar spindle assembly and maintenance of genome stability; inhibits spindle elongation, destabilizing late anaphase spindle microtubules that polymerize beyond the midzone	punctate	669	543	506	576	-0.896633
YPL201C	YIG1	Protein that interacts with glycerol 3-phosphatase; plays a role in anaerobic glycerol production; localizes to the nucleus and cytosol	punctate	664	543	516	678	-0.896633
YKL174C	TPO5	Protein involved in excretion of putrescine and spermidine; putative polyamine transporter in the Golgi or post-Golgi vesicles	ER	676	543	426	398	-0.896633
YJR089W	BIR1	Subunit of chromosomal passenger complex (CPC); CPC is comprised of Ipl1p-Sli15p-Bir1p-Nbl1p and regulates chromosome segregation; required for chromosome bi-orientation and for spindle assembly checkpoint activation upon reduced sister kinetochore tension; relative distribution to shortened microtubules increases upon DNA replication stress; sumoylated in an Mms21p-dependent manner; human survivin homolog	nucleus	672	542	456	647	-0.900762
YER179W	DMC1	Meiosis-specific recombinase required for double-strand break repair; also required for pairing between homologous chromosomes; required for the normal morphogenesis of synaptonemal complex; homolog of Rad51p and the bacterial RecA protein; binds ssDNA and dsDNA, forms helical filaments; stimulated by Rdh54p	nucleus	638	542	552	771	-0.900762
YJL091C	GWT1	Protein involved in the inositol acylation of GlcN-PI; the inositol acylation of glucosaminyl phosphatidylinositol (GlcN-PI) forms glucosaminyl(acyl)phosphatidylinositol (GlcN(acyl)PI), an intermediate in the biosynthesis of glycosylphosphatidylinositol (GPI) anchors	ER	595	542	564	524	-0.900762
YNL200C	YNL200C	NADHX epimerase; catalyzes isomerization of (R)- and (S)-NADHX; homologous to AIBP in mammals and the N- terminal domain of YjeF in E.coli; enzyme is widespread in eukaryotes, prokaryotes and archaea; the authentic, non-tagged protein is detected in highly purified mitochondria in high-throughput studies	cytosol	853	542	725	596	-0.900762
YIL119C	RPI1	Transcription factor, allelic differences between S288C and Sigma1278b; mediates fermentation stress tolerance by modulating cell wall integrity; overexpression suppresses heat shock sensitivity of wild-type RAS2 overexpression and also suppresses cell lysis defect of mpk1 mutation; allele from S288c can confer fMAPK pathway independent transcription of FLO11; S288C and Sigma1278b alleles differ in number of tandem repeats within ORF	nucleus	686	542	539	602	-0.900762
YCL008C	STP22	Component of the ESCRT-I complex; ESCRT-I is involved in ubiquitin-dependent sorting of proteins into the endosome; prevents polyubiquitination of the arrestin-related protein Rim8p, thereby directing its monoubiquitination by Rsp5p; homologous to the mouse and human Tsg101 tumor susceptibility gene; mutants exhibit a Class E Vps phenotype;	cytosol,punctate	750	541	523	638	-0.904891
YHL006C	SHU1	Component of Shu complex (aka PCSS complex); Shu complex also includes Psy3, Csm2, Shu2, and promotes error-free DNA repair, mediates inhibition of Srs2p function; essential for promoting the establishment of homolog bias during meiotic homologous recombination; promotes both crossover (CO) and non-crossover (NCO) pathways of meiotic recombination and formation of Rad51p filaments	nucleus	734	541	622	795	-0.904891
YPL022W	RAD1	Single-stranded DNA endonuclease (with Rad10p); cleaves single-stranded DNA during nucleotide excision repair and double-strand break repair; subunit of Nucleotide Excision Repair Factor 1 (NEF1); homolog of human XPF protein	nucleus	566	541	542	627	-0.904891
YBR257W	POP4	Subunit of both RNase MRP and nuclear RNase P; RNase MRP cleaves pre-rRNA, while nuclear RNase P cleaves tRNA precursors to generate mature 5' ends and facilitates turnover of nuclear RNAs; binds to the RPR1 RNA subunit in RNase P	nucleus	668	541	540	621	-0.904891
YJR060W	CBF1	Basic helix-loop-helix (bHLH) protein; forms homodimer to bind E-box consensus sequence CACGTG present at MET gene promoters and centromere DNA element I (CDEI); affects nucleosome positioning at this motif; associates with other transcription factors such as Met4p and Isw1p to mediate transcriptional activation or repression; associates with kinetochore proteins, required for chromosome segregation; protein abundance increases in response to DNA replication stress	nucleus	740	541	853	735	-0.904891
YKR102W	FLO10	Member of the FLO family of cell wall flocculation proteins; not expressed in most lab strains; overproduction induces flocculation that can be inhibited by mannose, sucrose, or glucose; overproduction also promotes haploid invasive growth and diploid filamentous growth	cell periphery,,	812	541	540	898	-0.904891
YDL078C	MDH3	Peroxisomal malate dehydrogenase; catalyzes interconversion of malate and oxaloacetate; involved in the glyoxylate cycle	punctate	623	540	525	514	-0.90902
YDR050C	TPI1	Triose phosphate isomerase, abundant glycolytic enzyme; mRNA half-life is regulated by iron availability; transcription is controlled by activators Reb1p, Gcr1p, and Rap1p through binding sites in the 5' non-coding region; inhibition of Tpi1p activity by PEP (phosphoenolpyruvate) stimulates redox metabolism in respiring cells; E104D mutation in human homolog TPI1 causes a rare autosomal disease; human TPI1 can complement yeast null mutant	cytosol	697	540	486	724	-0.90902
YJL101C	GSH1	Gamma glutamylcysteine synthetase; catalyzes the first step in glutathione (GSH) biosynthesis; expression induced by oxidants, cadmium, and mercury; protein abundance increases in response to DNA replication stress	cytosol	868	540	687	850	-0.90902
YIR026C	YVH1	Dual specificity protein phosphatase; regulates growth, sporulation, and glycogen accumulation in a cAMP-dependent protein kinase cascade dependent manner; mutants are defective in 60S ribosome assembly; positively regulates pre-autophagosomal structure (PAS) formation upon nitrogen starvation or rapamycin treatment	cytosol	746	540	658	816	-0.90902
YLR125W	YLR125W	Putative protein of unknown function; mutant has decreased Ty3 transposition; YLR125W is not an essential gene	cytosol	939	540	716	822	-0.90902
YMR277W	FCP1	Carboxy-terminal domain (CTD) phosphatase; essential for dephosphorylation of the repeated C-terminal domain of the RNA polymerase II large subunit (Rpo21p); relocalizes to the cytosol in response to hypoxia	nucleus	491	540	442	661	-0.90902
YGL204C	YGL204C	Protein of unknown function; mRNA identified as translated by ribosome profiling data; SWAT-GFP and mCherry fusion proteins localize to the endoplasmic reticulum	ER	566	539	672	682	-0.91315
YCR091W	KIN82	Putative serine/threonine protein kinase; implicated in the regulation of phospholipid asymmetry through the activation of phospholipid translocases (flippases); involved in the phosphorylation of upstream inhibitory kinase Ypk1p along with Fpk1p; has a redundant role in the cellular response to mating pheromone; KIN82 has a paralog, FPK1, that arose from the whole genome duplication	cytosol	525	539	612	554	-0.91315
YGL162W	SUT1	Zn(II)2Cys6 family transcription factor; positively regulates sterol uptake genes under anaerobic conditions; involved in hypoxic gene expression; represses filamentation-inducing genes during vegetative growth; positively regulates mating with SUT2 by repressing expression of genes that act as mating inhibitors; repressed by STE12; relocalizes from the nucleus to the cytoplasm upon DNA replication stress; SUT1 has a paralog, SUT2, that arose from the whole genome duplication	nucleus	754	539	796	559	-0.91315
YOR061W	CKA2	Alpha' catalytic subunit of casein kinase 2 (CK2); CK2 is a Ser/Thr protein kinase with roles in cell growth and proliferation; CK2, comprised of CKA1, CKA2, CKB1 and CKB2, has many substrates including transcription factors and all RNA polymerases; protein abundance increases in response to DNA replication stress; regulates Fkh1p-mediated donor preference during mating-type switching	nucleus	687	539	603	800	-0.91315
YIR018C-A	YIR018C-A	Putative protein of unknown function; identified by expression profiling and mass spectrometry	below threshold,cytosol	834	539	859	833	-0.91315
YPL064C	CWC27	Component of a complex containing Cef1p; putatively involved in pre-mRNA splicing; has similarity to S. pombe Cwf27p; protein abundance increases in response to DNA replication stress	nucleus	835	538	661	500	-0.917279
YGL258W-A	YGL258W-A	Putative protein of unknown function	cytosol	734	538	591	629	-0.917279
YMR163C	INP2	Peroxisome-specific receptor important for peroxisome inheritance; co-fractionates with peroxisome membranes and co-localizes with peroxisomes in vivo; physically interacts with the myosin V motor Myo2p; INP2 is not an essential gene	punctate	718	537	461	396	-0.921408
YER092W	IES5	Non-essential INO80 chromatin remodeling complex subunit; deletion affects telomere maintenance via recombination	nucleus	671	537	582	803	-0.921408
YAR020C	PAU7	Member of the seripauperin multigene family; active during alcoholic fermentation, regulated by anaerobiosis, inhibited by oxygen, repressed by heme	cytosol	780	537	687	700	-0.921408
YMR220W	ERG8	Phosphomevalonate kinase; an essential cytosolic enzyme that acts in the biosynthesis of isoprenoids and sterols, including ergosterol, from mevalonate	cytosol	585	536	767	538	-0.925538
YML065W	ORC1	Largest subunit of the origin recognition complex; involved in directing DNA replication by binding to replication origins; also involved in transcriptional silencing; exhibits ATPase activity; ORC1 has a paralog, SIR3, that arose from the whole genome duplication	nucleus	630	536	482	680	-0.925538
YHR162W	MPC2	Highly conserved subunit of the mitochondrial pyruvate carrier (MPC); expressed during growth on fermentable carbon sources, and heterodimerizes with Mpc1p to form the fermentative isoform of MPC; MPC localizes to the mitochondrial inner membrane and mediates pyruvate uptake; MPC2 paralog, MPC3, heterodimerizes with Mpc1p to form the respiratory MPC isoform	mitochondria	495	536	481	586	-0.925538
YLR145W	RMP1	Subunit of RNase MRP; RNase MRP processes pre-rRNA and has a role in cell cycle-regulated degradation of daughter cell-specific mRNAs; unlike most subunits, not shared between RNase MRP and nuclear RNase P	nucleus	884	536	606	567	-0.925538
YHR027C	RPN1	Non-ATPase base subunit of the 19S RP of the 26S proteasome; may participate in the recognition of several ligands of the proteasome; contains a leucine-rich repeat (LRR) domain, a site for protein-protein interactions; RP is the acronym for regulatory particle	nucleus	788	536	613	815	-0.925538
YCL055W	KAR4	Transcription factor required for response to pheromones; also required during meiosis; exists in two forms, a slower-migrating form more abundant during vegetative growth and a faster-migrating form induced by pheromone	cytosol	773	536	586	445	-0.925538
YFR022W	ROG3	Alpha-arrestin involved in ubiquitin-dependent endocytosis; contributes to desensitization of agonist-occupied alpha-factor receptor Ste2p by Rsp5p-independent internalization; PPXY motif-mediated binding of the ubiquitin ligase Rsp5p is not required for adaptation; mutation suppresses the temperature sensitivity of an mck1 rim11 double mutant; SWAT-GFP and mCherry fusion proteins localize to the cytosol; ROG3 has a paralog, ROD1, that arose from the whole genome duplication	cytosol	618	535	540	396	-0.929667
YPL144W	POC4	Component of a heterodimeric Poc4p-Irc25p chaperone; involved in assembly of alpha subunits into the 20S proteasome; may regulate formation of proteasome isoforms with alternative subunits under different conditions; upregulates proteasome assembly in response to the unfolded protein response activated by mistargeting of proteins (UPRam)	cytosol	776	535	801	619	-0.929667
YGL055W	OLE1	Delta(9) fatty acid desaturase; required for monounsaturated fatty acid synthesis and for normal distribution of mitochondria	ER	731	535	537	1101	-0.929667
YIL113W	SDP1	Stress-inducible dual-specificity MAP kinase phosphatase; negatively regulates Slt2p MAP kinase by direct dephosphorylation, diffuse localization under normal conditions shifts to punctate localization after heat shock; SDP1 has a paralog, MSG5, that arose from the whole genome duplication	cytosol	586	534	511	677	-0.933796
YDL128W	VCX1	Vacuolar membrane antiporter with Ca2+/H+ and K+/H+ exchange activity; involved in control of cytosolic Ca2+ and K+ concentrations; has similarity to sodium/calcium exchangers, including the bovine Na+/Ca2+,K+ antiporter	vacuole membrane	668	533	466	654	-0.937925
YPL202C	AFT2	Iron-regulated transcriptional activator; activates genes involved in intracellular iron use and required for iron homeostasis and resistance to oxidative stress; AFT2 has a paralog, AFT1, that arose from the whole genome duplication	cytosol	809	533	619	703	-0.937925
YMR209C	YMR209C	Putative S-adenosylmethionine-dependent methyltransferase; SWAT-GFP and mCherry fusion proteins localize to the endoplasmic reticulum and vacuole respectively; YMR209C is not an essential gene	ER,,	578	533	546	611	-0.937925
YIL166C	YIL166C	Putative protein with similarity to allantoate permease; similar to the allantoate permease (Dal5p) subfamily of the major facilitator superfamily; mRNA expression is elevated by sulfur limitation; YIL166C is a non-essential gene	cell periphery,vacuole	630	532	721	734	-0.942055
YPR070W	MED1	Subunit of the RNA polymerase II mediator complex; associates with core polymerase subunits to form the RNA polymerase II holoenzyme; essential for transcriptional regulation	nucleus	648	532	592	733	-0.942055
YGL155W	CDC43	Beta subunit of geranylgeranyltransferase type I; subunit of the Ram2p-Cdc43p heterodimer that catalyzes the geranylgeranylation of the cysteine residue in proteins containing a C-terminal CaaX sequence ending in Leu or Phe; has substrates important for morphogenesis	cytosol	725	532	663	763	-0.942055
YDR036C	EHD3	3-hydroxyisobutyryl-CoA hydrolase; member of a family of enoyl-CoA hydratase/isomerases; non-tagged protein is detected in highly purified mitochondria in high-throughput studies; phosphorylated; mutation affects fluid-phase endocytosis	mitochondria	691	532	427	533	-0.942055
YJL170C	ASG7	Protein that regulates signaling from G protein beta subunit Ste4p; contributes to relocalization of Ste4p within the cell; specific to a-cells and induced by alpha-factor	vacuole membrane	575	532	734	606	-0.942055
YBR244W	GPX2	Phospholipid hydroperoxide glutathione peroxidase; protects cells from phospholipid hydroperoxides and nonphospholipid peroxides during oxidative stress; induced by glucose starvation; protein abundance increases in response to DNA replication stress	cytosol	889	532	797	886	-0.942055
YBR269C	SDH8	Protein required for assembly of succinate dehydrogenase; interacts with flavinylated Sdh1p and may function as a chaperone for free Sdh1p, protecting its FAD cofactor from redox reactions before assembly of the complex; soluble protein of the mitochondrial matrix; respiratory defect of null mutant is functionally complemented by Drosophila and human orthologs	mitochondria	635	532	742	650	-0.942055
YGR240C	PFK1	Alpha subunit of heterooctameric phosphofructokinase; involved in glycolysis, indispensable for anaerobic growth, activated by fructose-2,6-bisphosphate and AMP, mutation inhibits glucose induction of cell cycle-related genes	nucleus	963	531	638	589	-0.946184
YER111C	SWI4	DNA binding component of the SBF complex (Swi4p-Swi6p); a transcriptional activator that in concert with MBF (Mbp1-Swi6p) regulates late G1-specific transcription of targets including cyclins and genes required for DNA synthesis and repair; Slt2p-independent regulator of cold growth; acetylation at two sites, K1016 and K1066, regulates interaction with Swi6p	nucleus	686	531	459	607	-0.946184
YFR042W	KEG1	Integral membrane protein of the ER; physically interacts with Kre6p; has a role in the synthesis of beta-1,6-glucan in the cell wall; required for cell viability	ER	539	530	518	439	-0.950313
YDR082W	STN1	Telomere end-binding and capping protein; plays a key role with Pol12p in linking telomerase action with completion of lagging strand synthesis, and in a regulatory step required for telomere capping; similar to human Stn1	cytosol,punctate	491	530	545	495	-0.950313
YKL010C	UFD4	Ubiquitin-protein ligase (E3); interacts with Rpt4p and Rpt6p, two subunits of the 19S particle of the 26S proteasome; cytoplasmic E3 involved in the degradation of ubiquitin fusion proteins; relative distribution to the nucleus increases upon DNA replication stress	nucleus	624	530	468	521	-0.950313
YBR166C	TYR1	Prephenate dehydrogenase involved in tyrosine biosynthesis; expression is dependent on phenylalanine levels	cytosol	646	530	400	442	-0.950313
YPR096C	YPR096C	Protein of unknown function; may interact with ribosomes, based on co-purification experiments	cytosol	708	530	567	682	-0.950313
YBR273C	UBX7	UBX (ubiquitin regulatory X) domain-containing protein; interacts with Cdc48p; UBX7 has a paralog, UBX6, that arose from the whole genome duplication	ER,punctate	591	529	496	617	-0.954442
YER068W	MOT2	Ubiquitin-protein ligase subunit of the CCR4-NOT complex; with Ubc4p, ubiquitinates nascent polypeptide-associated complex subunits and histone demethyase Jhd2p; CCR4-NOT has roles in transcription regulation, mRNA degradation, and post-transcriptional modifications; regulates levels of DNA Polymerase-{alpha} to promote efficient and accurate DNA replication	cytosol	596	529	436	489	-0.954442
YPR198W	SGE1	Plasma membrane multidrug transporter; member of the major facilitator superfamily; acts as an extrusion permease; partial multicopy suppressor of gal11 mutations	ER	499	529	484	576	-0.954442
YAL067C	SEO1	Putative permease; member of the allantoate transporter subfamily of the major facilitator superfamily; mutation confers resistance to ethionine sulfoxide	cell periphery	602	528	649	659	-0.958572
YMR071C	TVP18	Integral membrane protein; localized to late Golgi vesicles along with the v-SNARE Tlg2p; may interact with ribosomes, based on co-purification experiments; may have a role in intracellular sterol transport	punctate	536	528	414	635	-0.958572
YJR077C	MIR1	Mitochondrial phosphate carrier; imports inorganic phosphate into mitochondria; functionally redundant with Pic2p but more abundant than Pic2p under normal conditions; phosphorylated	cytosol	564	528	500	564	-0.958572
YDL153C	SAS10	Subunit of U3-containing Small Subunit (SSU) processome complex; involved in production of 18S rRNA and assembly of small ribosomal subunit; disrupts silencing when overproduced; mutant has increased aneuploidy tolerance; essential gene	nucleolus	700	527	429	604	-0.962701
YGR089W	NNF2	Protein that exhibits physical and genetic interactions with Rpb8p; Rpb8p is a subunit of RNA polymerases I, II, and III; computational analysis of large-scale protein-protein interaction data suggests a role in chromosome segregation	ER	686	527	504	350	-0.962701
YOR363C	PIP2	Autoregulatory, oleate-activated transcription factor; subunit of a heterodimeric complex with Oaf1p, which binds to oleate-response elements (ORE) in the promoter of genes involved in beta-oxidation of fatty acids, peroxisome organization and biogenesis, activating transcription in the presence of oleate; PIP2 has a paralog, OAF1, that arose from the whole genome duplication	nucleus	665	527	629	709	-0.962701
YLR074C	BUD20	C2H2-type zinc finger protein required for ribosome assembly; shuttling factor which associates with pre-60S particles in the nucleus, accompanying them to the cytoplasm; cytoplasmic dissociation of Bud20p requires Drg1p; N-terminus harbors a nuclear localization signal (NLS) and a nuclear export signal (NES); cytoplasmic Bud20p is reimported by Kap123-dependent pathway; involved in bud-site selection; diploid mutants display a random budding pattern; similar to human ZNF593	nucleus	483	526	718	576	-0.96683
YGR012W	MCY1	Putative cysteine synthase; localized to the mitochondrial outer membrane	punctate	523	526	709	759	-0.96683
YOR304C-A	BIL1	Protein that binds Bud6p and has a role in actin cable assembly; involved in the Bnr1p-dependent pathway of cable assembly; localizes to bud tip and bud neck	cytosol	540	526	615	406	-0.96683
YGR010W	NMA2	Nicotinic acid mononucleotide adenylyltransferase; catalyzes the transfer of the adenylyl moiety of ATP to nicotinamide mononucleotide to form NAD; involved in de novo and salvage synthesis of NAD(+); homolog of human NMNAT; NMA2 has a paralog, NMA1, that arose from the whole genome duplication	cytosol	553	526	676	778	-0.96683
YNL099C	OCA1	Putative protein tyrosine phosphatase; required for cell cycle arrest in response to oxidative damage of DNA	cytosol	661	525	590	623	-0.970959
YOR114W	YOR114W	Putative protein of unknown function; null mutant is viable	nucleus	796	525	741	561	-0.970959
YBR021W	FUR4	Plasma membrane localized uracil permease; expression is tightly regulated by uracil levels and environmental cues; conformational alterations induced by unfolding or substrate binding result in Rsp5p-mediated ubiquitination and degradation	cell periphery,vacuole	543	524	424	732	-0.975089
YDL208W	NHP2	Protein related to mammalian high mobility group (HMG) proteins; nuclear protein; essential for function of H/ACA-type snoRNPs, which are involved in 18S rRNA processing	nucleolus	694	524	544	700	-0.975089
YOL001W	PHO80	Cyclin; interacts with cyclin-dependent kinase Pho85p; regulates the response to nutrient levels and environmental conditions, including the response to phosphate limitation and stress-dependent calcium signaling	nucleus	821	524	722	737	-0.975089
YGL191W	COX13	Subunit VIa of cytochrome c oxidase; present in a subclass of cytochrome c oxidase complexes that may have a role in mimimizing generation of reactive oxygen species; not essential for cytochrome c oxidase activity but may modulate activity in response to ATP; required for assembly of Rcf2p into cytochrome c oxidase - cytochrome bc1 supercomplexes	mitochondria	926	524	889	908	-0.975089
YML037C	YML037C	Putative protein of unknown function; has some characteristics of a transcriptional activator; may be a target of Dbf2p-Mob1p kinase; GFP-fusion protein co-localizes with clathrin-coated vesicles; YML037C is not an essential gene	punctate	635	524	423	695	-0.975089
YAL049C	AIM2	Cytoplasmic protein involved in mitochondrial function or organization; null mutant displays reduced frequency of mitochondrial genome loss; potential Hsp82p interactor	cytosol	861	523	611	906	-0.979218
YOR340C	RPA43	RNA polymerase I subunit A43	nucleolus	689	523	414	636	-0.979218
YGR225W	AMA1	Activator of meiotic anaphase promoting complex (APC/C); Cdc20p family member; required for initiation of spore wall assembly; required for Clb1p degradation during meiosis; prevents premature assembly of the meiosis I spindle, required for DSB induced prophase I arrest	below threshold	927	523	401	755	-0.979218
YDR299W	BFR2	Component of the SSU and 90S preribosomes; involved in pre-18S rRNA processing; binds to U3 snoRNA and Mpp10p; multicopy suppressor of sensitivity to Brefeldin A; expression is induced during lag phase and also by cold shock	nucleolus	822	523	513	564	-0.979218
YBL051C	PIN4	Protein involved in G2/M phase progression and response to DNA damage; interacts with Rad53p; contains an RNA recognition motif, a nuclear localization signal, and several SQ/TQ cluster domains; hyperphosphorylated in response to DNA damage	cytosol	643	523	642	690	-0.979218
YGR181W	TIM13	Mitochondrial intermembrane space protein; forms a complex with Tim8p that delivers a subset of hydrophobic proteins to the TIM22 complex for insertion into the inner membrane	cytosol	721	522	686	791	-0.983347
YCR094W	CDC50	Endosomal protein that interacts with phospholipid flippase Drs2p; interaction with Cdc50p is essential for Drs2p catalytic activity; mutations affect cell polarity and polarized growth; similar to Lem3p; CDC50 has a paralog, YNR048W, that arose from the whole genome duplication	ER,punctate	688	521	687	606	-0.987476
YDR345C	HXT3	Low affinity glucose transporter of the major facilitator superfamily; expression is induced in low or high glucose conditions; HXT3 has a paralog, HXT5, that arose from the whole genome duplication	cell periphery	603	521	611	733	-0.987476
YDL138W	RGT2	Plasma membrane high glucose sensor that regulates glucose transport; low affinity sesnor that contains 12 predicted transmembrane segments and a long C-terminal tail required for hexose transporter induction; phosphorylation of the tail by Yck1p/Yck2p facilitates binding to the HXT co-repressors, Mth1p and Std1p; RGT2 has a paralog, SNF3, that arose from the whole genome duplication	cell periphery	783	521	710	598	-0.987476
YDR397C	NCB2	Subunit of a heterodimeric NC2 transcription regulator complex; complex binds to TBP and can repress transcription by preventing preinitiation complex assembly or stimulate activated transcription; homologous to human NC2beta; complex also includes Bur6p	nucleus	609	521	542	637	-0.987476
YML074C	FPR3	Nucleolar peptidyl-prolyl cis-trans isomerase (PPIase); FK506 binding protein; affects expression of multiple genes via its role in nucleosome assembly; phosphorylated by casein kinase II (Cka1p-Cka2p-Ckb1p-Ckb2p) and dephosphorylated by Ptp1p; PPIase domain acts as a transcriptional repressor when tethered to DNA by lexA, and repressor activity is dependent on PPIase activity; FPR3 has a paralog, FPR4, that arose from the whole genome duplication	nucleolus	645	521	509	540	-0.987476
YPL052W	OAZ1	Regulator of ornithine decarboxylase Spe1p; antizyme that binds to Spe1p to stimulate ubiquitin-independent degradation by the proteasome; binding of polyamines to nascent Oaz1p during translation stimulates +1 ribosomal frameshifting, allowing translation of full-length Oaz1p	below threshold	633	521	441	604	-0.987476
YGR157W	CHO2	Phosphatidylethanolamine methyltransferase (PEMT); catalyzes the first step in the conversion of phosphatidylethanolamine to phosphatidylcholine during the methylation pathway of phosphatidylcholine biosynthesis	cell periphery,ER	498	520	577	589	-0.991606
YOL130W	ALR1	Plasma membrane Mg(2+) transporter; expression and turnover are regulated by Mg(2+) concentration; overexpression confers increased tolerance to Al(3+) and Ga(3+) ions; magnesium transport defect of the null mutant is functionally complemented by either of the human genes MAGT1 and TUSC3 that are not orthologous to ALR1	cell periphery	669	520	408	620	-0.991606
YBR142W	MAK5	Essential nucleolar protein; putative DEAD-box RNA helicase required for maintenance of M1 dsRNA virus; involved in biogenesis of large (60S) ribosomal subunits	nucleus	827	520	426	859	-0.991606
YDR180W	SCC2	Subunit of cohesin loading factor (Scc2p-Scc4p); a complex required for loading of cohesin complexes onto chromosomes; involved in establishing sister chromatid cohesion during DSB repair via histone H2AX; promotes gene expression program that supports translational fidelity; evolutionarily-conserved adherin; relocalizes to cytosol in response to hypoxia; human disorder Cornelia de Lange syndrome is caused by mutations in NIPBL, the human ortholog of SCC2	nucleus	519	520	601	579	-0.991606
YMR111C	YMR111C	Protein of unknown function; green fluorescent protein (GFP)-fusion protein localizes to the nucleus; YMR111C is not an essential gene; forms nuclear foci upon DNA replication stress	cytosol	735	520	536	583	-0.991606
YDR342C	HXT7	High-affinity glucose transporter; member of the major facilitator superfamily, nearly identical to Hxt6p, expressed at high basal levels relative to other HXTs, expression repressed by high glucose levels; HXT7 has a paralog, HXT4, that arose from the whole genome duplication	cell periphery	708	518	677	760	-0.999864
YEL020C	PXP1	Peroxisomal matrix protein; well-conserved in fungi; contains tripartite homology domain of thiamine pyrophosphate (TPP) enzymes; targeted to peroxisomes by Pex5p; contains low sequence identity with Pdc1p; mRNA identified as translated by ribosome profiling data	punctate	448	518	393	776	-0.999864
YGL032C	AGA2	Adhesion subunit of a-agglutinin of a-cells; C-terminal sequence acts as a ligand for alpha-agglutinin (Sag1p) during agglutination, modified with O-linked oligomannosyl chains, linked to anchorage subunit Aga1p via two disulfide bonds	ER,,	511	518	536	462	-0.999864
YGR058W	PEF1	Penta-EF-hand protein; required for polar bud growth and cell wall abscission; binds calcium and zinc with different affinity; localizes to bud site in G1, bud neck in G2; binds to Sec31p and modulates COPII coat assembly	punctate,nucleus	550	517	616	474	-1.00399
YJL089W	SIP4	C6 zinc cluster transcriptional activator; binds to the carbon source-responsive element (CSRE) of gluconeogenic genes; involved in the positive regulation of gluconeogenesis; regulated by Snf1p protein kinase; localized to the nucleus	nucleus	813	517	710	729	-1.00399
YGL236C	MTO1	Mitochondrial protein; forms heterodimer complex with Mss1p that performs 5-carboxymethylaminomethyl modification of the wobble uridine base in mitochondrial tRNAs; required for respiration in paromomycin-resistant 15S rRNA mutants; human homolog MTO1 can complement yeast null mutant	ER,,	971	517	563	712	-1.00399
YDR270W	CCC2	Cu(+2)-transporting P-type ATPase; required for export of copper from the cytosol into an extracytosolic compartment; similar to human proteins involved in Menkes and Wilsons diseases; protein abundance increases in response to DNA replication stress; affects TBSV model (+)RNA virus replication by regulating copper metabolism; human homologs ATP7A and ATP7B both complement yeast null mutant	punctate	614	516	644	868	-1.00812
YNL049C	SFB2	Component of the Sec23p-Sfb2p heterodimer of the COPII vesicle coat; required for cargo selection during vesicle formation in ER to Golgi transport; homologous to Sfb3p; SFB2 has a paralog, SEC24, that arose from the whole genome duplication	punctate	568	514	536	763	-1.01638
YGL004C	RPN14	Evolutionarily conserved 19S regulatory particle assembly-chaperone; proteasome-interacting protein involved in the assembly of the base subcomplex of the 19S proteasome regulatory particle (RP); null mutants accumulate ubiquitinated Gcn4p and display decreased 26S proteasome stability; interacts with Rpt5p	cytosol	832	514	760	460	-1.01638
YER102W	RPS8B	Protein component of the small (40S) ribosomal subunit; homologous to mammalian ribosomal protein S8, no bacterial homolog; RPS8B has a paralog, RPS8A, that arose from the whole genome duplication	cytosol	889	514	770	645	-1.01638
YJR100C	AIM25	Protein of unknown function; non-tagged protein is detected in purified mitochondria in high-throughput studies; similar to murine NOR1; null mutant is viable and displays elevated frequency of mitochondrial genome loss	mitochondria	446	514	652	602	-1.01638
YPR015C	YPR015C	Putative zinc finger transcription factor; binds DNA in sequence-specific manner; overexpression causes a cell cycle delay or arrest	nucleus	404	514	783	707	-1.01638
YDR281C	PHM6	Protein of unknown function; expression is regulated by phosphate levels	vacuole	632	513	645	545	-1.02051
YNL142W	MEP2	Ammonium permease involved in regulation of pseudohyphal growth; belongs to a ubiquitous family of cytoplasmic membrane proteins that transport only ammonium (NH4+); expression is under the nitrogen catabolite repression regulation	ER	601	513	533	626	-1.02051
YCR072C	RSA4	WD-repeat protein involved in ribosome biogenesis; may interact with ribosomes; required for maturation and efficient intra-nuclear transport or pre-60S ribosomal subunits, localizes to the nucleolus	nucleus	685	513	643	586	-1.02051
YLL025W	PAU17	Protein of unknown function; member of the seripauperin multigene family encoded mainly in subtelomeric regions; SWAT-GFP and mCherry fusion proteins localize to the vacuole; YLL025W is not an essential gene	vacuole,,	852	513	776	702	-1.02051
YMR023C	MSS1	Mitochondrial protein; forms a heterodimer complex with Mto1p that performs the 5-carboxymethylaminomethyl modification of the wobble uridine base in mitochondrial tRNAs; similar to human GTPBP3	cytosol	677	512	590	736	-1.02464
YMR015C	ERG5	C-22 sterol desaturase; a cytochrome P450 enzyme that catalyzes the formation of the C-22(23) double bond in the sterol side chain in ergosterol biosynthesis; may be a target of azole antifungal drugs	ER	498	512	534	484	-1.02464
YFL044C	OTU1	Deubiquitylation enzyme that binds to the chaperone-ATPase Cdc48p; may contribute to regulation of protein degradation by deubiquitylating substrates that have been ubiquitylated by Ufd2p; member of the Ovarian Tumor (OTU) family; protein abundance increases in response to DNA replication stress	cytosol,nucleus	1005	512	827	673	-1.02464
YAL043C	PTA1	Subunit of holo-CPF; holo-CPF is a multiprotein complex and functional homolog of mammalian CPSF, required for the cleavage and polyadenylation of mRNA and snoRNA 3' ends; involved in pre-tRNA processing; binds to the phosphorylated CTD of RNAPII	nucleus	680	511	552	713	-1.02877
YMR295C	YMR295C	Protein of unknown function that associates with ribosomes; green fluorescent protein (GFP)-fusion protein localizes to the cell periphery and bud; not an essential gene; protein abundance increases in response to DNA replication stress; YMR295C has a paralog, YGR273C, that arose from the whole genome duplication	bud	738	511	685	735	-1.02877
YJR106W	ECM27	Protein involved in calcium homeostasis and exit from quiescence; required for proper trehalose levels during quiescence; may play a role in cell wall biosynthesis, mutants are hypersensitive to antifungal, Papulacandin B; null mutants have increased plasmid loss; interacts with Pdr5p	ER	778	510	510	639	-1.0329
YDR412W	RRP17	Component of the pre-60S pre-ribosomal particle; required for cell viability under standard (aerobic) conditions but not under anaerobic conditions; exonuclease required for 5' end processing of pre-60S ribosomal RNA	nucleus	611	510	719	824	-1.0329
YIL142W	CCT2	Subunit beta of the cytosolic chaperonin Cct ring complex; related to Tcp1p, required for the assembly of actin and tubulins in vivo	cytosol	658	510	718	632	-1.0329
YCR046C	IMG1	Mitochondrial ribosomal protein of the large subunit; required for respiration and for maintenance of the mitochondrial genome	mitochondria	771	510	757	700	-1.0329
YDR055W	PST1	Cell wall protein that contains a putative GPI-attachment site; secreted by regenerating protoplasts; up-regulated by activation of the cell integrity pathway, as mediated by Rlm1p; upregulated by cell wall damage via disruption of FKS1; PST1 has a paralog, ECM33, that arose from the whole genome duplication	cell periphery,vacuole,	774	510	758	828	-1.0329
YML077W	BET5	Core component of transport protein particle (TRAPP) complexes I-III; TRAPP complexes are related multimeric guanine nucleotide-exchange factors for the GTPase Ypt1p, regulating ER-Golgi traffic (TRAPPI), intra-Golgi traffic (TRAPPII), endosome-Golgi traffic (TRAPPII and III) and autophagy (TRAPPIII); human homology TRAPPC1 complements yeast null mutant	punctate	738	509	610	693	-1.03703
YDR335W	MSN5	Karyopherin; involved in nuclear import and export of proteins, including import of replication protein A and export of Far1p and transcription factors Swi5p, Swi6p, Msn2p, and Pho4p; required for re-export of mature tRNAs after their retrograde import from the cytoplasm; exportin-5 homolog	nucleus	694	509	589	595	-1.03703
YNL108C	YNL108C	Protein phosphatase; similar to prokaryotic phosphotransfer enzymes; null mutant shows alterations in glucose metabolism; GFP-fusion protein localizes to the cytoplasm and nucleus; YNL108C has a paralog, TFC7, that arose from the whole genome duplication	nucleus	675	509	871	676	-1.03703
YDR340W	YDR340W	Putative protein of unknown function	below threshold,cytosol	864	509	556	605	-1.03703
YBR089C-A	NHP6B	High-mobility group (HMG) protein; binds to and remodels nucleosomes; involved in recruiting FACT and other chromatin remodelling complexes to the chromosomes; functionally redundant with Nhp6Ap; required for transcriptional initiation fidelity of some tRNA genes; homologous to mammalian HMGB1 and HMGB2; NHP6B has a paralog, NHP6A, that arose from the whole genome duplication	nucleus	629	509	666	601	-1.03703
YJR097W	JJJ3	Protein of unknown function; contains a CSL Zn finger and a DnaJ-domain; involved in diphthamide biosynthesis; ortholog human Dph4	cytosol,nucleus	857	509	645	836	-1.03703
YMR176W	ECM5	Subunit of the Snt2C complex; physically associates with Snt2p and Rpd3p; along with Snt2p, recruits Rpd3p to a small number of promoters; also colocalizes with Snt2p, independently of Rpd3p, to promoters of stress response genes in response to oxidative stress; contains ATP/GTP-binding site motif A; null mutant exhibits increased cellular volume, large drooping buds with elongated necks; relative distribution to the nucleus increases upon DNA replication stress	nucleus	842	509	467	685	-1.03703
YDR493W	MZM1	Protein required for assembly of the cytochrome bc(1) complex; acts as a chaperone for Rip1p and facilitates its insertion into the complex at a late stage of assembly; localized to the mitochondrial matrix; null mutant exhibits a respiratory growth defect and reduced mitochondrial zinc levels, which is characteristic of mutations affecting bc(1) complex assembly; member of the LYR protein family; human LYRM7 is a functional ortholog	mitochondria	919	509	866	662	-1.03703
YLL051C	FRE6	Putative ferric reductase with similarity to Fre2p; expression induced by low iron levels	vacuole,,	505	509	673	767	-1.03703
YCR098C	GIT1	Plasma membrane permease; mediates uptake of glycerophosphoinositol and glycerophosphocholine as sources of the nutrients inositol and phosphate; expression and transport rate are regulated by phosphate and inositol availability	cell periphery,vacuole	637	508	467	513	-1.04116
YML049C	RSE1	Protein involved in pre-mRNA splicing; component of the pre-spliceosome; associates with U2 snRNA; involved in ER to Golgi transport	nucleus	486	508	449	594	-1.04116
YEL033W	MTC7	Protein of unknown function; predicted metabolic role based on network analysis derived from ChIP experiments, a large-scale deletion study and localization of transcription factor binding sites; null mutant is sensitive to temperature oscillation in a cdc13-1 mutant	below threshold	607	508	726	483	-1.04116
YDR458C	HEH2	Inner nuclear membrane (INM) protein; contains helix-extension-helix (HEH) motif, nuclear localization signal sequence; targeting to the INM requires the Srp1p-Kap95p karyopherins and the Ran cycle; HEH2 has a paralog, SRC1, that arose from the whole genome duplication	nuclear periphery	528	507	504	496	-1.04529
YLR237W	THI7	Plasma membrane transporter responsible for the uptake of thiamine; contributes to uptake of 5-aminoimidazole-4-carboxamide-1-beta-D-ribofuranoside (acadesine); member of the major facilitator superfamily of transporters; mutation of human ortholog causes thiamine-responsive megaloblastic anemia	cell periphery,ER	641	507	478	814	-1.04529
YLR421C	RPN13	Subunit of the 19S regulatory particle of the 26S proteasome lid; acts as a ubiquitin receptor for the proteasome; null mutants accumulate ubiquitinated Gcn4p and display decreased 26S proteasome stability; protein abundance increases in response to DNA replication stress	nucleus	652	507	563	681	-1.04529
YDR195W	REF2	RNA-binding protein; involved in the cleavage step of mRNA 3'-end formation prior to polyadenylation, and in snoRNA maturation; part of holo-CPF subcomplex APT, which associates with 3'-ends of snoRNA- and mRNA-encoding genes; putative regulatory subunit of type 1 protein phosphatase Glc7p, required for actomyosin ring formation, and for timely dephosphorylation and release of Bnr1p from the division site; relocalizes to the cytosol in response to hypoxia	nucleus	643	507	747	607	-1.04529
YPL282C	PAU22	Protein of unknown function; member of the seripauperin multigene family encoded mainly in subtelomeric regions; SWAT-GFP fusion protein localizes to the endoplasmic reticulum and vacuole, while mCherry fusion localizes to just the vacuole; identical to Pau21p; encodes two proteins that are translated from two different start codons	ER,vacuole,	600	507	591	486	-1.04529
YGL161C	YIP5	Protein that interacts with Rab GTPases; localized to late Golgi vesicles; computational analysis of large-scale protein-protein interaction data suggests a possible role in vesicle-mediated transport	punctate	645	507	545	604	-1.04529
YLL052C	AQY2	Water channel that mediates water transport across cell membranes; only expressed in proliferating cells; controlled by osmotic signals; may be involved in freeze tolerance; disrupted by a stop codon in many S. cerevisiae strains	cytosol	575	506	474	484	-1.04942
YJL218W	YJL218W	Putative acetyltransferase; similar to bacterial galactoside O-acetyltransferases; induced by oleate in an OAF1/PIP2-dependent manner; promoter contains an oleate response element consensus sequence; non-essential gene	cytosol	738	506	510	600	-1.04942
YPR116W	RRG8	Protein of unknown function; required for mitochondrial genome maintenance; null mutation results in a decrease in plasma membrane electron transport	below threshold,punctate	594	506	546	642	-1.04942
YNL190W	YNL190W	Hydrophilin essential in desiccation-rehydration process; cell wall protein; contains a putative GPI-attachment site	ambiguous,,	765	506	893	850	-1.04942
YDR497C	ITR1	Myo-inositol transporter; member of the sugar transporter superfamily; expression is repressed by inositol and choline via Opi1p and derepressed via Ino2p and Ino4p; relative distribution to the vacuole increases upon DNA replication stress; ITR1 has a paralog, ITR2, that arose from the whole genome duplication	cell periphery,vacuole	657	506	615	600	-1.04942
YIR003W	AIM21	Protein of unknown function; involved in mitochondrial migration along actin filament; may interact with ribosomes; GFP-fusion protein colocalizes with Sac1p to the actin cytoskeleton	cytosol,punctate	525	506	505	509	-1.04942
YBL101C	ECM21	Protein involved in regulating endocytosis of plasma membrane proteins; identified as a substrate for ubiquitination by Rsp5p and deubiquitination by Ubp2p; promoter contains several Gcn4p binding elements; ECM21 has a paralog, CSR2, that arose from the whole genome duplication	cytosol	641	505	528	586	-1.05354
YNL074C	MLF3	Serine-rich protein of unknown function; predicted to be palmitoylated; overproduction suppresses growth inhibition caused by exposure to immunosuppressant leflunomide; MLF3 has a paralog, VHS2, that arose from the whole genome duplication	cytosol	515	505	752	611	-1.05354
YDL184C	RPL41A	Ribosomal 60S subunit protein L41A; comprises only 25 amino acids; rpl41a rpl41b double null mutant is viable; homologous to mammalian ribosomal protein L41, no bacterial homolog; RPL41A has a paralog, RPL41B, that arose from the whole genome duplication	nucleolus	451	505	584	504	-1.05354
YCR027C	RHB1	Putative Rheb-related GTPase; involved in regulating canavanine resistance and arginine uptake; member of the Ras superfamily of G-proteins	cytosol	780	504	495	790	-1.05767
YBR090C	YBR090C	Putative protein of unknown function; green fluorescent protein (GFP)-fusion protein localizes to the cytoplasm and nucleus	punctate	847	504	579	629	-1.05767
YJL074C	SMC3	Subunit of the multiprotein cohesin complex; required for sister chromatid cohesion in mitotic cells; also required, with Rec8p, for cohesion and recombination during meiosis; phylogenetically conserved SMC chromosomal ATPase family member	nucleus	750	504	680	780	-1.05767
YOR291W	YPK9	Vacuolar protein with a possible role in sequestering heavy metals; has similarity to the type V P-type ATPase Spf1p; homolog of human ATP13A2 (PARK9), mutations in which are associated with Parkinson disease and Kufor-Rakeb syndrome	vacuole membrane	732	503	406	576	-1.0618
YGL222C	EDC1	RNA-binding protein that activates mRNA decapping directly; binds to mRNA substrate and enhances activity of decapping proteins Dcp1p and Dcp2p; has a role in translation during heat stress; protein becomes more abundant and forms cytoplasmic foci in response to DNA replication stress; EDC1 has a paralog, EDC2, that arose from the whole genome duplication	cytosol	495	503	473	571	-1.0618
YMR297W	PRC1	Vacuolar carboxypeptidase Y (proteinase C, CPY); broad-specificity C-terminal exopeptidase involved in non-specific protein degradation in the vacuole; member of the serine carboxypeptidase family	ER,,	611	503	581	526	-1.0618
YJR160C	MPH3	Alpha-glucoside permease; transports maltose, maltotriose, alpha-methylglucoside, and turanose; identical to Mph2p; encoded in a subtelomeric position in a region likely to have undergone duplication	cell periphery,vacuole	528	502	578	432	-1.06593
YJR030C	YJR030C	Putative protein of unknown function; expression repressed in carbon limited vs carbon replete chemostat cultures; non-essential gene; contains a PH-like domain; RBH2 has a paralog, RBH1, that arose from the whole genome duplication	cytosol,punctate	805	502	746	689	-1.06593
YAL048C	GEM1	Outer mitochondrial membrane GTPase, subunit of the ERMES complex; potential regulatory subunit of the ERMES complex that links the ER to mitochondria and may promote inter-organellar calcium and phospholipid exchange as well as coordinating mitochondrial DNA replication and growth; cells lacking Gem1p contain collapsed, globular, or grape-like mitochondria; ortholog of metazoan Miro GTPases	mitochondria	933	502	587	540	-1.06593
YMR166C	MME1	Transporter of the mitochondrial inner membrane that exports magnesium; involved in mitochondrial Mg2+ homeostasis; has similarity to human mitochondrial ATP-Mg/Pi carriers	mitochondria	496	502	564	542	-1.06593
YDL231C	BRE4	Zinc finger protein containing five transmembrane domains; null mutant exhibits strongly fragmented vacuoles and sensitivity to brefeldin A, a drug which is known to affect intracellular transport	cell periphery,ER	677	501	507	742	-1.07006
YDR363W-A	SEM1	Component of lid subcomplex of 26S proteasome regulatory subunit; involved in mRNA export mediated by TREX-2 complex (Sac3p-Thp1p); assumes different conformations in different contexts, functions as molecular glue stabilizing the Rpn3p/Rpn7p regulatory heterodimer, and tethers it to lid helical bundle; ortholog of human DSS1; protein abundance increases in response to DNA replication stress	nucleus	583	501	457	563	-1.07006
YLR192C	HCR1	eIF3j component of translation initiation factor 3 (eIF3); dual function protein involved in translation initiation as a substoichiometric component (eIF3j) of eIF3; required for 20S pre-rRNA processing; required at post-transcriptional step for efficient retrotransposition; absence decreases Ty1 Gag:GFP protein levels; binds eIF3 subunits Rpg1p, Prt1p and 18S rRNA; eIF3 also involved in programmed stop codon read through; human homolog EIF3J can complement yeast hcr1 mutant	cytosol	783	501	650	622	-1.07006
YOR357C	SNX3	Sorting nexin for late-Golgi enzymes; required to maintain late-Golgi resident enzymes in their proper location by recycling molecules from the prevacuolar compartment; contains a PX domain and sequence similarity to human Snx3p	vacuole membrane	597	500	667	497	-1.07419
YHR210C	YHR210C	Putative aldose 1-epimerase superfamily protein; non-essential gene; highly expressed under anaeorbic conditions	cytosol	685	500	479	732	-1.07419
YHR020W	YHR020W	Prolyl-tRNA synthetase; N-terminal domain shows weak homology to prokaryotic posttransfer editing domain, but does not possess posttransfer editing activity; may interact with ribosomes, based on co-purification experiments	cytosol	690	500	965	806	-1.07419
YCR097W	HMRA1	Silenced copy of a1 at HMR; homeobox corepressor that interacts with Alpha2p to repress haploid-specific gene transcription in diploid cells	cytosol	779	499	533	738	-1.07832
YDR119W-A	COX26	Stabilizes or regulates formation of respiratory chain supercomplexes composed of Complex III (ubiquinol-cytochrome c reductase) and Complex IV (cytochrome c oxidase)	mitochondria	601	499	823	945	-1.07832
YBR093C	PHO5	Repressible acid phosphatase; 1 of 3 repressible acid phosphatases that also mediates extracellular nucleotide-derived phosphate hydrolysis; secretory pathway derived cell surface glycoprotein; induced by phosphate starvation and coordinately regulated by PHO4 and PHO2	cell periphery,ER,	847	499	875	637	-1.07832
YHR016C	YSC84	Actin-binding protein; involved in bundling of actin filaments and endocytosis of actin cortical patches; activity stimulated by Las17p; contains SH3 domain similar to Rvs167p; YSC84 has a paralog, LSB3, that arose from the whole genome duplication	cytosol,punctate	757	499	688	716	-1.07832
YNR040W	YNR040W	Putative protein of unknown function; the authentic, non-tagged protein is detected in highly purified mitochondria in high-throughput studies	mitochondria	802	499	427	456	-1.07832
YOR028C	CIN5	Basic leucine zipper (bZIP) transcription factor of the yAP-1 family; physically interacts with the Tup1-Cyc8 complex and recruits Tup1p to its targets; mediates pleiotropic drug resistance and salt tolerance; nuclearly localized under oxidative stress and sequestered in the cytoplasm by Lot6p under reducing conditions; CIN5 has a paralog, YAP6, that arose from the whole genome duplication	nucleus	586	498	575	648	-1.08245
YGL107C	RMD9	Mitochondrial protein required for respiratory growth; mutant phenotype and genetic interactions suggest a role in delivering mt mRNAs to ribosomes; located on matrix face of the inner membrane and loosely associated with mitoribosomes; RMD9 has a paralog, YBR238C, that arose from the whole genome duplication	mitochondria	728	498	601	562	-1.08245
YIL102C-A	YIL102C-A	Putative protein of unknown function; identified based on comparisons of the genome sequences of six Saccharomyces species; SWAT-GFP, seamless-GFP and mCherry fusion proteins localize to the endoplasmic reticulum	ER	1017	497	927	798	-1.08658
YJL140W	RPB4	RNA polymerase II subunit B32; forms dissociable heterodimer with Rpb7p; Rpb4/7 dissociates from RNAPII as Ser2 CTD phosphorylation increases; Rpb4/7 regulates cellular lifespan via mRNA decay process; involved in recruitment of 3'-end processing factors to transcribing RNAPII complex, export of mRNA to cytoplasm under stress conditions; also involved in translation initiation	nucleus	903	497	648	464	-1.08658
YDR138W	HPR1	Subunit of THO/TREX complexes; this complex couple transcription elongation with mitotic recombination and with mRNA metabolism and export, subunit of an RNA Pol II complex; regulates lifespan; involved in telomere maintenance; similar to Top1p	nucleus	797	496	713	495	-1.09071
YNL269W	BSC4	Protein of unknown function; protein-coding gene that evolved de novo via a series of point mutations in noncoding sequence; ORF exhibits genomic organization compatible with a translational readthrough-dependent mode of expression; readthrough is increased upon depletion of Sup35p; may be involved in DNA repair pathway during stationary phase and contribute to robustness of cells when shifted to a nutrient-poor environment	nucleus	528	496	616	618	-1.09071
YOL139C	CDC33	mRNA cap binding protein and translation initiation factor eIF4E; the eIF4E-cap complex is responsible for mediating cap-dependent mRNA translation via interactions with translation initiation factor eIF4G (Tif4631p or Tif4632p); protein abundance increases in response to DNA replication stress; mutants are defective for adhesion and pseudohyphal growth; human homolog EIF4E can complement yeast cdc33 null mutant	cytosol	653	496	510	813	-1.09071
YEL017C-A	PMP2	Proteolipid associated with plasma membrane H(+)-ATPase (Pma1p); regulates plasma membrane H(+)-ATPase activity; protein abundance increases in response to DNA replication stress; PMP2 has a paralog, PMP1, that arose from the whole genome duplication	cell periphery,vacuole membrane	642	496	615	591	-1.09071
YGR125W	YGR125W	Putative protein of unknown function; deletion mutant has decreased rapamycin resistance but normal wormannin resistance; green fluorescent protein (GFP)-fusion protein localizes to the vacuole	vacuole membrane	702	495	620	353	-1.09484
YMR138W	CIN4	GTP-binding protein involved in beta-tubulin (Tub2p) folding; isolated as mutant with increased chromosome loss and sensitivity to benomyl; regulated by the GTPase-activating protein, Cin2p, the human retinitis pigmentosa 2 (RP2) homolog	cytosol	682	495	627	552	-1.09484
YGL200C	EMP24	Component of the p24 complex; role in misfolded protein quality control; binds to GPI anchor proteins and mediates their efficient transport from the ER to the Golgi; integral membrane protein that associates with endoplasmic reticulum-derived COPII-coated vesicles	ER,punctate,	621	495	494	576	-1.09484
YKL085W	MDH1	Mitochondrial malate dehydrogenase; catalyzes interconversion of malate and oxaloacetate; involved in the tricarboxylic acid (TCA) cycle; phosphorylated	mitochondria	785	494	752	886	-1.09897
YDL182W	LYS20	Homocitrate synthase isozyme and functions in DNA repair; catalyzes the condensation of acetyl-CoA and alpha-ketoglutarate to form homocitrate, which is the first step in the lysine biosynthesis pathway; LYS20 has a paralog, LYS21, that arose from the whole genome duplication	nucleus	679	493	543	518	-1.1031
YML022W	APT1	Adenine phosphoribosyltransferase; catalyzes the formation of AMP from adenine and 5-phosphoribosylpyrophosphate; involved in the salvage pathway of purine nucleotide biosynthesis; APT1 has a paralog, APT2, that arose from the whole genome duplication	cytosol	693	493	694	711	-1.1031
YOR305W	RRG7	Protein of unknown function; green fluorescent protein (GFP)-fusion protein localizes to the mitochondrion; deletion confers sensitivity to 4-(N-(S-glutathionylacetyl)amino) phenylarsenoxide (GSAO); YOR305W is not an essential gene	mitochondria	715	493	605	752	-1.1031
YLL008W	DRS1	Nucleolar DEAD-box protein required for ribosome assembly and function; including synthesis of 60S ribosomal subunits; constituent of 66S pre-ribosomal particles	nucleolus	664	492	584	361	-1.10722
YDR206W	EBS1	Protein involved in translation inhibition and nonsense-mediated decay; interacts with cap binding protein Cdc33p and with Nam7p; localizes to P-bodies upon glucose starvation; mRNA abundance regulated by mRNA decay factors; EBS1 has a paralog, EST1, that arose from the whole genome duplication	cytosol	616	492	473	521	-1.10722
YKR049C	FMP46	Putative redox protein containing a thioredoxin fold; the authentic, non-tagged protein is detected in highly purified mitochondria in high-throughput studies	cytosol	593	492	534	541	-1.10722
YBR025C	OLA1	P-loop ATPase with similarity to human OLA1 and bacterial YchF; identified as specifically interacting with the proteasome; null mutant displays increased translation rate and increased readthrough of premature stop codons; protein abundance increases in response to hydrogen peroxide and to DNA replication stress	cytosol	749	491	686	652	-1.11135
YGR184C	UBR1	E3 ubiquitin ligase (N-recognin); heterodimerizes with Rad6p to recognize and ubiquitinate substrates of the N-end rule pathway; role in endoplasmic reticulum-associated protein degradation (ERAD) in the absence of canonical ER membrane ligases or after stress; major role in targeting misfolded cytosolic proteins for degradation; regulates peptide transport via Cup9p ubiquitination; mutation in human UBR1 causes Johansson-Blizzard Syndrome (JBS)	nucleus	721	491	678	615	-1.11135
YGL002W	ERP6	Member of the p24 family involved in ER to Golgi transport; similar to Emp24p and Erv25p; the authentic, non-tagged protein is detected in highly purified mitochondria in high-throughput studies; ERP6 has a paralog, ERP1, that arose from the whole genome duplication	ER,,	642	491	509	701	-1.11135
YKR068C	BET3	Core component of transport protein particle (TRAPP) complexes I-III; TRAPP complexes are related multimeric guanine nucleotide-exchange factors for the GTPase Ypt1, regulating ER-Golgi traffic (TRAPPI), intra-Golgi traffic (TRAPPII), endosome-Golgi traffic (TRAPPII and III) and autophagy (TRAPPIII); hydrophilic homodimeric protein that acts in conjunction with SNARE proteins in targeting and fusion of ER to Golgi transport vesicles	cytosol,punctate	645	490	528	501	-1.11548
YML131W	YML131W	Protein of unknown function; similar to medium chain dehydrogenase/reductases; expression induced by stresses including osmotic shock, DNA damaging agents, and other chemicals; GFP-fusion protein localizes to the cytoplasm; protein abundance increases in response to DNA replication stress	cytosol	841	490	678	612	-1.11548
YKR009C	FOX2	3-hydroxyacyl-CoA dehydrogenase and enoyl-CoA hydratase; multifunctional enzyme of the peroxisomal fatty acid beta-oxidation pathway; mutation is functionally complemented by human HSD17B4	punctate	688	490	500	539	-1.11548
YKR085C	MRPL20	Mitochondrial ribosomal protein of the large subunit	mitochondria	898	490	784	795	-1.11548
YGR144W	THI4	Thiazole synthase; abundant protein involved in the formation of the thiazole moiety of thiamine during thiamine biosynthesis; acts more as a co-substrate rather than an enzyme by providing the sulphur source for thiazole formation; undergoes a single turnover only; required for mitochondrial genome stability in response to DNA damaging agents	cytosol	778	490	707	600	-1.11548
YLR185W	RPL37A	Ribosomal 60S subunit protein L37A; required for processing of 27SB pre-rRNA and formation of stable 66S assembly intermediates; homologous to mammalian ribosomal protein L37, no bacterial homolog; RPL37A has a paralog, RPL37B, that arose from the whole genome duplication	cytosol	564	489	698	557	-1.11961
YDL100C	GET3	Guanine nucleotide exchange factor for Gpa1p; amplifies G protein signaling; functions as a chaperone under ATP-depleted oxidative stress conditions; subunit of GET complex, involved in ATP dependent Golgi to ER trafficking and insertion of tail-anchored (TA) proteins into ER membrane under non-stress conditions; binds as dimer to transmembrane domain (TMD) cargo, shielding TMDs from aqueous solvent; protein abundance increases under DNA replication stress	cytosol	692	488	634	753	-1.12374
YJR112W-A	YJR112W-A	Putative protein of unknown function; SWAT-GFP and mCherry fusion proteins localize to the endoplasmic reticulum; identified based on homology to <i>Ashbya gossypii</i>	ER,punctate	557	488	493	717	-1.12374
YNR030W	ALG12	Alpha-1,6-mannosyltransferase localized to the ER; responsible for addition of alpha-1,6 mannose to dolichol-linked Man7GlcNAc2; acts in the dolichol pathway for N-glycosylation; human homolog ALG12 complements yeast null mutant	ER	600	488	630	524	-1.12374
YJL096W	MRPL49	Mitochondrial ribosomal protein of the large subunit	mitochondria	409	488	732	584	-1.12374
YLR213C	CRR1	Putative glycoside hydrolase of the spore wall envelope; required for normal spore wall assembly, possibly for cross-linking between the glucan and chitosan layers; expressed during sporulation	vacuole,,	662	487	560	462	-1.12787
YGR104C	SRB5	Subunit of the RNA polymerase II mediator complex; associates with core polymerase subunits to form the RNA polymerase II holoenzyme; essential for transcriptional regulation; required for proper termination of transcription for some genes; involved in telomere maintenance	nucleus	761	487	752	823	-1.12787
YAL053W	FLC2	Putative calcium channel involved in calcium release under hypotonic stress; required for uptake of FAD into endoplasmic reticulum; involved in cell wall maintenance; FLC2 has a paralog, YOR365C, that arose from the whole genome duplication	ER,,	533	487	487	557	-1.12787
YER005W	YND1	Apyrase with wide substrate specificity; helps prevent inhibition of glycosylation by hydrolyzing nucleoside tri- and diphosphates that inhibit glycotransferases; partially redundant with Gda1p; mediates adenovirus E4orf4-induced toxicity	ER	650	486	506	608	-1.132
YKL191W	DPH2	Protein required for synthesis of diphthamide; required along with Dph1p, Kti11p, Jjj3p, and Dph5p; diphthamide is a modified histidine residue of translation elongation factor 2 (Eft1p or Eft2p); may act in a complex with Dph1p and Kti11p	cytosol	957	486	777	484	-1.132
YHR204W	MNL1	Alpha-1,2-specific exomannosidase of the endoplasmic reticulum; involved in glycan trimming of both folded and misfolded glycoproteins; complexes with Pdi1p, and trims a mannose from Man8GlcNac2 glycans to generate Man7GlcNac2, an oligosaccharide signal on glycoproteins destined for ER-associated protein degradation; requires Pdi1p for stability and substrate recognition; human homolog EDEM1 can complement yeast null mutant	ER,,	659	486	490	558	-1.132
YBR161W	CSH1	Mannosylinositol phosphorylceramide (MIPC) synthase catalytic subunit; forms a complex with regulatory subunit Csg2p; function in sphingolipid biosynthesis is overlapping with that of Sur1p; CSH1 has a paralog, SUR1, that arose from the whole genome duplication	punctate,vacuole	584	486	572	547	-1.132
YKL218C	SRY1	3-hydroxyaspartate dehydratase; deaminates L-threo-3-hydroxyaspartate to form oxaloacetate and ammonia; required in the presence of hydroxyaspartate; highly similar to mouse serine racemase (Srr) but has no serine racemase activity	cytosol	752	486	833	800	-1.132
YGL066W	SGF73	Subunit of DUBm module of SAGA and SLIK; has roles in anchoring deubiquitination module (DUBm) into SAGA and SLIK complexes, maintaining organization and ubiquitin-binding conformation of Ubp8p, thereby contributing to overall DUBm activity; involved in preinitiation complex assembly at promoters; relocalizes to cytosol under hypoxia; human homolog ATXN7 implicated in spinocerebellar ataxia, and can complement yeast null mutant	nucleus	833	486	778	841	-1.132
YIR036C	IRC24	Putative benzil reductase;(GFP)-fusion protein localizes to the cytoplasm and is induced by the DNA-damaging agent MMS; sequence similarity with short-chain dehydrogenase/reductases; null mutant has increased spontaneous Rad52p foci	cytosol	972	485	692	820	-1.13613
YML013W	UBX2	Bridging factor involved in ER-associated protein degradation (ERAD); bridges the cytosolic Cdc48p-Npl1p-Ufd1p ATPase complex and the membrane associated Ssm4p and Hrd1p ubiquitin ligase complexes; contains a UBX (ubiquitin regulatory X) domain and a ubiquitin-associated (UBA) domain; redistributes from the ER to lipid droplets during the diauxic shift and stationary phase; required for the maintenance of lipid homeostasis	ER	553	485	444	682	-1.13613
YLR065C	ENV10	Protein proposed to be involved in vacuolar functions; putative role in secretory protein quality control; mutant shows defect in CPY processing; YLR065C is not an essential gene	ER	629	484	514	542	-1.14026
YPR159C-A	YPR159C-A	Protein of unknown function; SWAT-GFP and mCherry fusion proteins localize to the cytosol; identified by gene-trapping, microarray-based expression analysis, and genome-wide homology searching	cytosol	615	484	709	522	-1.14026
YBR107C	IML3	Outer kinetochore protein and component of the Ctf19 complex; involved in the establishment of pericentromeric cohesion during mitosis; prevents non-disjunction of sister chromatids during meiosis II; forms a stable complex with Chl4p; required for localization of Sgo1p to pericentric sites during meiosis I; orthologous to human centromere constitutive-associated network (CCAN) subunit CENP-L and fission yeast fta1	nucleus	817	484	741	750	-1.14026
YHL002W	HSE1	Subunit of the endosomal Vps27p-Hse1p complex; complex is required for sorting of ubiquitinated membrane proteins into intralumenal vesicles prior to vacuolar degradation, as well as for recycling of Golgi proteins and formation of lumenal membranes	punctate	609	483	638	673	-1.14439
YLL043W	FPS1	Aquaglyceroporin, plasma membrane channel; involved in efflux of glycerol and xylitol, and in uptake of acetic acid, arsenite, and antimonite; key factor in maintaining redox balance by mediating passive diffusion of glycerol; phosphorylated by Hog1p MAPK under acetate stress; deletion improves xylose fermentation; regulated by Rgc1p and Ask10p, which are regulated by Hog1p phosphorylation under osmotic stress; phosphorylation by Ypk1p required to maintain an open state	cell periphery,punctate,vacuole	567	483	511	583	-1.14439
YNL326C	PFA3	Palmitoyltransferase for Vac8p; required for vacuolar membrane fusion; contains an Asp-His-His-Cys-cysteine rich (DHHC-CRD) domain; autoacylates; required for vacuolar integrity under stress conditions	vacuole	597	483	580	735	-1.14439
YDR441C	APT2	Potential adenine phosphoribosyltransferase; encodes a protein with similarity to adenine phosphoribosyltransferase, but artificially expressed protein exhibits no enzymatic activity; APT2 has a paralog, APT1, that arose from the whole genome duplication	cytosol	831	483	772	760	-1.14439
YLR423C	ATG17	Scaffold protein responsible for phagophore assembly site organization; regulatory subunit of an autophagy-specific complex that includes Atg1p and Atg13p; stimulates Atg1p kinase activity; human ortholog RB1CC1/FIP200 interacts with p53, which inhibits autophagy in human cells	nucleus	625	482	526	739	-1.14852
YNL107W	YAF9	Subunit of NuA4 histone H4 acetyltransferase and SWR1 complexes; may function to antagonize silencing near telomeres; interacts directly with Swc4p; has homology to human leukemogenic protein AF9; contains a YEATS domain	nucleus	484	482	670	775	-1.14852
YBR211C	AME1	Essential kinetochore protein associated with microtubules and SPBs; component of the kinetochore sub-complex COMA (Ctf19p, Okp1p, Mcm21p, Ame1p); involved in spindle checkpoint maintenance; orthologous to human centromere constitutive-associated network (CCAN) subunit CENP-U and fission yeast Mis17; relative distribution to the nucleus increases upon DNA replication stress	punctate	818	481	618	474	-1.15265
YMR269W	TMA23	Nucleolar protein implicated in ribosome biogenesis; deletion extends chronological lifespan	nucleolus	828	481	476	789	-1.15265
YKR106W	GEX2	Proton:glutathione antiporter; localized to the vacuolar and plasma membranes; expressed at a very low level; potential role in resistance to oxidative stress and modulation of the PKA pathway; GEX2 has a paralog, GEX1, that arose from a segmental duplication	cell periphery	615	480	563	531	-1.15678
YEL037C	RAD23	Protein with ubiquitin-like N terminus; subunit of Nuclear Excision Repair Factor 2 (NEF2) with Rad4p that binds damaged DNA; enhances protein deglycosylation activity of Png1p; also involved, with Rad4p, in ubiquitylated protein turnover; Rad4p-Rad23p heterodimer binds to promoters of DNA damage response genes to repress their transcription in the absence of DNA damage	nucleus	631	480	393	500	-1.15678
YFL022C	FRS2	Alpha subunit of cytoplasmic phenylalanyl-tRNA synthetase; forms a tetramer with Frs1p to form active enzyme; evolutionarily distant from mitochondrial phenylalanyl-tRNA synthetase based on protein sequence, but substrate binding is similar	cytosol	1067	480	672	621	-1.15678
YNL104C	LEU4	Alpha-isopropylmalate synthase (2-isopropylmalate synthase); the main isozyme responsible for the first step in the leucine biosynthesis pathway; LEU4 has a paralog, LEU9, that arose from the whole genome duplication	mitochondria	766	480	547	674	-1.15678
YMR123W	PKR1	V-ATPase assembly factor; functions with other V-ATPase assembly factors in the ER to efficiently assemble the V-ATPase membrane sector (V0); protein abundance increases in response to DNA replication stress	ER	396	479	566	651	-1.16091
YML063W	RPS1B	Ribosomal protein 10 (rp10) of the small (40S) subunit; homologous to mammalian ribosomal protein S3A, no bacterial homolog; RPS1B has a paralog, RPS1A, that arose from the whole genome duplication	cytosol	583	479	540	699	-1.16091
YGR186W	TFG1	TFIIF (Transcription Factor II) largest subunit; involved in both transcription initiation and elongation of RNA polymerase II; homologous to human RAP74	nucleus	506	479	810	453	-1.16091
YNL039W	BDP1	Essential subunit of RNA polymerase III transcription factor (TFIIIB); TFIIIB is involved in transcription of genes encoding tRNAs, 5S rRNA, U6 snRNA, and other small RNAs	0	909	479	745	955	-1.16091
YER115C	SPR6	Protein of unknown function; expressed during sporulation; not required for sporulation, but gene exhibits genetic interactions with other genes required for sporulation	punctate,nucleus	710	478	478	607	-1.16503
YOL063C	CRT10	Protein involved in transcriptional regulation of RNR2 and RNR3; expression of the gene is induced by DNA damage and null mutations confer increased resistance to hydroxyurea; N-terminal region has a leucine repeat and a WD40 repeat	cytosol	843	478	720	745	-1.16503
YEL027W	VMA3	Proteolipid subunit c of the V0 domain of vacuolar H(+)-ATPase; dicyclohexylcarbodiimide binding subunit; required for vacuolar acidification and important for copper and iron metal ion homeostasis	vacuole membrane	627	478	477	503	-1.16503
YFL062W	COS4	Endosomal protein involved in turnover of plasma membrane proteins; member of the DUP380 subfamily of conserved, often subtelomeric COS genes; required for the multivesicular vesicle body sorting pathway that internalizes plasma membrane proteins for degradation; Cos proteins provide ubiquitin in trans for nonubiquitinated cargo proteins	vacuole	647	477	428	530	-1.16916
YDR223W	CRF1	Transcriptional corepressor; involved in repression of ribosomal protein (RP) gene transcription via the TOR signaling pathway which promotes accumulation of Crf1p in the nucleus; role in repression of RP genes varies by strain; CRF1 has a paralog, IFH1, that arose from the whole genome duplication	nucleus	732	477	692	808	-1.16916
YMR279C	YMR279C	Putative boron transporter involved in boron efflux and resistance; overexpression mutant but not null mutant displays boron tolerance phenotype; identified as a heat-induced gene in a high-throughout screen; YMR279C is not an essential gene; YMR279C has a paralog, ATR1, that arose from the whole genome duplication	cell periphery	729	477	637	581	-1.16916
YBR227C	MCX1	Non-proteolytic ATPase of the AAA family; stimulates incorporation of the pyridoxal phosphate cofactor into Hem1p (5-aminolevulinic acid synthase); localized to the mitochondrial matrix; ortholog of vertebrate CLPX, which promotes erythropoiesis	0	955	477	732	748	-1.16916
YPL166W	ATG29	Autophagy-specific protein; required for recruiting other ATG proteins to the pre-autophagosomal structure (PAS); interacts with Atg17p and localizas to the PAS in a manner interdependent with Atg17p and Cis1p; not conserved; relocalizes from nucleus to cytoplasmic foci upon DNA replication stress	cytosol,punctate	613	476	490	691	-1.17329
YBR108W	AIM3	Protein that inhibits barbed-end actin filament elongation; interacts with Rvs167p; null mutant is viable and displays elevated frequency of mitochondrial genome loss	punctate	884	476	392	701	-1.17329
YCR096C	HMRA2	Silenced copy of a2 at HMR; similarity to Alpha2p; required along with a1p for inhibiting expression of the HO endonuclease in a/alpha HO/HO diploid cells with an active mating-type interconversion system	nucleus	584	475	483	643	-1.17742
YCR066W	RAD18	E3 ubiquitin ligase; forms heterodimer with Rad6p to monoubiquitinate PCNA-K164; heterodimer binds single-stranded DNA and has single-stranded DNA dependent ATPase activity; required for postreplication repair; SUMO-targeted ubiquitin ligase (STUbl) that contains a SUMO-interacting motif (SIM) which stimulates its ubiquitin ligase activity towards the sumoylated form of PCNA	nucleus	673	475	445	725	-1.17742
YNL208W	YNL208W	Protein of unknown function; may interact with ribosomes, based on co-purification experiments; authentic, non-tagged protein is detected in purified mitochondria in high-throughput studies; potential orthologs found in other fungi	mitochondria	786	475	385	722	-1.17742
YHR189W	PTH1	One of two mitochondrially-localized peptidyl-tRNA hydrolases; dispensable for respiratory growth on rich medium, but required for respiratory growth on minimal medium; see also PTH2	below threshold,cytosol,punctate	982	475	626	608	-1.17742
YJR126C	VPS70	Protein of unknown function involved in vacuolar protein sorting; SWAT-GFP and mCherry fusion proteins localize to the endoplasmic reticulum	ER	840	474	677	821	-1.18155
YPL234C	VMA11	Vacuolar ATPase V0 domain subunit c'; involved in proton transport activity; hydrophobic integral membrane protein (proteolipid) containing four transmembrane segments; N and C termini are in the vacuolar lumen	cell periphery,vacuole membrane	648	474	622	529	-1.18155
YKL126W	YPK1	S/T protein kinase; phosphorylates, downregulates flippase activator Fpk1p; inactivates Orm1p and Orm2p by phosphorylation in response to compromised sphingolipid synthesis; involved in the TORC-dependent phosphorylation of ribosomal proteins Rps6a/b (S6); mutations affect receptor-mediated endocytosis and sphingolipid-mediated and cell integrity signaling pathways; human homolog SGK1 can complement a null mutant; human homolog SGK2 can complement a ypk1 ypk2 double mutant	cytosol	893	474	691	569	-1.18155
YJL183W	MNN11	Subunit of a Golgi mannosyltransferase complex; this complex also contains Anp1p, Mnn9p, Mnn10p, and Hoc1p, and mediates elongation of the polysaccharide mannan backbone; has homology to Mnn10p	ER,punctate	679	474	644	540	-1.18155
YGL086W	MAD1	Coiled-coil protein involved in spindle-assembly checkpoint; required for inhibition of karyopherin/importin Pse1p (aka Kap121p) upon spindle assembly checkpoint arrest; phosphorylated by Mps1p upon checkpoint activation which leads to inhibition of anaphase promoting complex activity; forms a complex with Mad2p; gene dosage imbalance between MAD1 and MAD2 leads to chromosome instability	below threshold,nuclear periphery	737	474	646	703	-1.18155
YGR286C	BIO2	Biotin synthase; catalyzes the conversion of dethiobiotin to biotin, which is the last step of the biotin biosynthesis pathway; complements E. coli bioB mutant	mitochondria	866	473	727	460	-1.18568
YBR157C	ICS2	Protein of unknown function; null mutation does not confer any obvious defects in growth, spore germination, viability, or carbohydrate utilization	0	639	472	546	600	-1.18981
YJL190C	RPS22A	Protein component of the small (40S) ribosomal subunit; homologous to mammalian ribosomal protein S15A and bacterial S8; RPS22A has a paralog, RPS22B, that arose from the whole genome duplication	cytosol	510	472	465	658	-1.18981
YJL178C	ATG27	Type I membrane protein involved in autophagy and the Cvt pathway; may be involved in membrane delivery to the phagophore assembly site	vacuole,,	643	472	732	619	-1.18981
YGL147C	RPL9A	Ribosomal 60S subunit protein L9A; homologous to mammalian ribosomal protein L9 and bacterial L6; RPL9A has a paralog, RPL9B, that arose from a single-locus duplication	cytosol	526	472	734	641	-1.18981
YNR034W-A	EGO4	Protein of unknown function; expression is regulated by Msn2p/Msn4p; YNR034W-A has a paralog, YCR075W-A, that arose from the whole genome duplication	cytosol	747	472	595	541	-1.18981
YGR217W	CCH1	Voltage-gated high-affinity calcium channel; involved in calcium influx in response to some environmental stresses as well as exposure to mating pheromones; interacts and partially co-localizes with Mid1p; however, evidence suggests CCH1 is not required for Mid1p function	ER	635	471	584	547	-1.19394
YOR362C	PRE10	Alpha 7 subunit of the 20S proteasome; protein abundance increases in response to DNA replication stress	nucleus	755	471	647	581	-1.19394
YDR166C	SEC5	Essential 107kDa subunit of the exocyst complex; the exocyst mediates polarized targeting and tethering of post-Golgi secretory vesicles to active sites of exocytosis at the plasma membrane prior to SNARE-mediated fusion; involved in assembly of the exocyst complex; required with Sec3p for ER inheritance where it promotes anchoring of the cortical ER at the bud tip	cell periphery,bud neck	759	471	651	738	-1.19394
YLL061W	MMP1	High-affinity S-methylmethionine permease; required for utilization of S-methylmethionine as a sulfur source; has similarity to S-adenosylmethionine permease Sam3p	cell periphery,ER	752	470	475	417	-1.19807
YPL258C	THI21	Hydroxymethylpyrimidine (HMP) and HMP-phosphate kinase; involved in thiamine biosynthesis; member of a gene family with THI20 and THI22; functionally redundant with Thi20p	cytosol	559	469	541	558	-1.2022
YDL086W	YDL086W	Putative carboxymethylenebutenolidase; the authentic, non-tagged protein is detected in highly purified mitochondria in high-throughput studies; YDL086W is not an essential gene	cytosol	532	468	466	622	-1.20633
YDL197C	ASF2	Anti-silencing protein; causes derepression of silent loci when overexpressed	#N/A	735	468	375	793	-1.20633
YBR200W	BEM1	Protein containing SH3-domains; involved in establishing cell polarity and morphogenesis; functions as a scaffold protein for complexes that include Cdc24p, Ste5p, Ste20p, and Rsr1p	cytosol,bud neck	1093	468	736	952	-1.20633
YCR020C	PET18	Protein of unknown function; has weak similarity to proteins involved in thiamin metabolism; expression is induced in the absence of thiamin	cytosol	612	467	406	627	-1.21046
YPL216W	YPL216W	Putative protein of unknown function; not an essential gene; YPL216W has a paralog, ITC1, that arose from the whole genome duplication	nucleus	1013	467	736	750	-1.21046
YGR106C	VOA1	ER protein that functions in assembly of the V0 sector of V-ATPase; functions with other assembly factors; null mutation enhances the vacuolar ATPase (V-ATPase) deficiency of a vma21 mutant impaired in endoplasmic reticulum (ER) retrieval	vacuole membrane,,	718	467	580	769	-1.21046
YDR013W	PSF1	Subunit of the GINS complex (Sld5p, Psf1p, Psf2p, Psf3p); complex is localized to DNA replication origins and implicated in assembly of the DNA replication machinery	nucleus	807	466	709	709	-1.21459
YLR376C	PSY3	Component of Shu complex (aka PCSS complex); Shu complex also includes Shu1, Csm2, Shu2, and promotes error-free DNA repair; promotes Rad51p filament assembly; Shu complex mediates inhibition of Srs2p function; Psy3p and Csm2p contain similar DNA-binding regions which work together to form a single DNA binding site; deletion of PSY3 results in a mutator phenotype; deletion increases sensitivity to anticancer drugs oxaliplatin and cisplatin but not mitomycin C	cytosol,nucleus	666	465	606	384	-1.21871
YOL072W	THP1	Nuclear pore-associated protein; component of TREX-2 complex (Sac3p-Thp1p-Sus1p-Cdc31p) involved in transcription elongation and mRNA export from the nucleus; involved in post-transcriptional tethering of active genes to the nuclear periphery and to non-nascent mRNP; contains a PAM domain implicated in protein-protein binding	nucleus	658	465	552	478	-1.21871
YNL300W	TOS6	Glycosylphosphatidylinositol-dependent cell wall protein; expression is periodic and decreases in respone to ergosterol perturbation or upon entry into stationary phase; depletion increases resistance to lactic acid	cell periphery,vacuole,	486	465	876	503	-1.21871
YIL075C	RPN2	Subunit of the 26S proteasome; substrate of the N-acetyltransferase Nat1p; protein abundance increases in response to DNA replication stress	nucleus	622	463	679	645	-1.22697
YBR176W	ECM31	Ketopantoate hydroxymethyltransferase; required for pantothenic acid biosynthesis, converts 2-oxoisovalerate into 2-dehydropantoate	mitochondria	648	463	657	739	-1.22697
YBL020W	RFT1	Membrane protein required for translocation of Man5GlcNac2-PP-Dol; required for translocation of Man5GlcNac2-PP-Dol from the cytoplasmic side to the lumenal side of the ER membrane but is not the flippase; mutation is suppressed by expression of human p53 protein; essential gene	ER,punctate	671	462	559	582	-1.2311
YBR182C	SMP1	MADS-box transcription factor involved in osmotic stress response; SMP1 has a paralog, RLM1, that arose from the whole genome duplication	nucleus	878	462	752	684	-1.2311
YPL086C	ELP3	Subunit of Elongator complex; Elongator is required for modification of wobble nucleosides in tRNA; exhibits histone acetyltransferase activity that is directed to histones H3 and H4; disruption confers resistance to K. lactis zymotoxin; human homolog ELP3 can partially complement yeast elp3 null mutant	cytosol,punctate	1035	462	824	829	-1.2311
YIL104C	SHQ1	Chaperone protein; required for the assembly of box H/ACA snoRNPs and thus for pre-rRNA processing; functions as an RNA mimic; forms a complex with Naf1p and interacts with H/ACA snoRNP components Nhp2p and Cbf5p; homology with known Hsp90p cochaperones; relocalizes to the cytosol in response to hypoxia	nucleus	693	462	661	454	-1.2311
YLR233C	EST1	TLC1 RNA-associated factor involved in telomere length regulation; recruitment subunit of telomerase; has G-quadruplex promoting activity required for telomere elongation; role in activating telomere-bound Est2p-TLC1-RNA; EST1 has a paralog, EBS1, that arose from the whole genome duplication	nucleolus	587	461	441	654	-1.23523
YKL176C	LST4	Subunit of the Lst4p-Lst7p GTPase activating protein complex for Gtr2p; stimulates the GTPase activity of Rag family GTPase Gtr2p, within the context of the Gtr1p-Gtr2p heterodimer, after amino acid stimulation; required for activation of TORC1 in response to amino acid stimulation; recruited to the vacuolar membrane during amino acid starvation and released from the membrane by TORC1; required for the transport of amino acid permease Gap1p from the Golgi to the cell surface	cytosol	580	460	546	589	-1.23936
YML002W	YML002W	Putative protein of unknown function; expression induced by heat and by calcium shortage	cytosol	756	460	439	547	-1.23936
YLR286C	CTS1	Endochitinase; required for cell separation after mitosis; transcriptional activation during the G1 phase of the cell cycle is mediated by transcription factor Ace2p	vacuole,,	761	460	669	781	-1.23936
YOR329C	SCD5	Protein required for normal actin organization and endocytosis; targeting subunit for protein phosphatase type 1; undergoes Crm1p-dependent nuclear-cytoplasmic shuttling; multicopy suppressor of clathrin deficiency	bud neck	644	458	665	402	-1.24762
YDR188W	CCT6	Subunit of the cytosolic chaperonin Cct ring complex; related to Tcp1p, essential protein that is required for the assembly of actin and tubulins in vivo; contains an ATP-binding motif	cytosol	974	458	991	806	-1.24762
YCL069W	VBA3	Permease of basic amino acids in the vacuolar membrane; VBA3 has a paralog, VBA5, that arose from a segmental duplication	ER	566	457	551	513	-1.25175
YKR104W	YKR104W	Putative transporter of the MRP subfamily; contains a stop codon in S288C; adjacent ORFs YKR103W and YKR104W are merged in different strain backgrounds; MRP stands for multidrug resistance-associated protein	cytosol	692	457	605	514	-1.25175
YOR175C	ALE1	Broad-specificity lysophospholipid acyltransferase; part of MBOAT family of membrane-bound O-acyltransferases; key component of Lands cycle; may have role in fatty acid exchange at sn-2 position of mature glycerophospholipids	ER	587	456	587	647	-1.25588
YGL258W	VEL1	Protein of unknown function; highly induced in zinc-depleted conditions and has increased expression in NAP1 deletion mutants; VEL1 has a paralog, YOR387C, that arose from a single-locus duplication	cell periphery,ER,	825	456	541	616	-1.25588
YDR334W	SWR1	Swi2/Snf2-related ATPase; structural component of the SWR1 complex, which exchanges histone variant H2AZ (Htz1p) for chromatin-bound histone H2A; relocalizes to the cytosol in response to hypoxia; chronological aging factor that mediates lifespan extension by dietary restriction	nucleus	827	456	501	703	-1.25588
YML124C	TUB3	Alpha-tubulin; associates with beta-tubulin (Tub2p) to form tubulin dimer, which polymerizes to form microtubules; expressed at lower level than Tub1p; TUB3 has a paralog, TUB1, that arose from the whole genome duplication	punctate	532	455	512	515	-1.26001
YGR093W	DRN1	Splicing factor that modulates turnover of branched RNAs by Dbr1p; interacts with spliceosomal components and branched RNA splicing products; enhances Dbr1p debranching in vitro; conserved protein with domain organization identical from yeast to human; N-terminal homology to Dbr1p N-terminus, but Dbr1p catalytic residues not conserved; relocalizes to the cytosol in response to hypoxia	nucleus	823	455	622	830	-1.26001
YMR165C	PAH1	Mg2+-dependent phosphatidate (PA) phosphatase; dephosphorylates PA to yield diacylglycerol; regulates phospholipid synthesis, nuclear/ER membrane growth, lipid droplet formation, triacylglycerol synthesis, vacuolar homeostasis and cell wall integrity; phosphorylated by Pho85p/Pho80p, Cdc28p/Cyclin B, PKA, PKC, and CKII, regulating activity, localization, and proteosomal degradation; homolog of mammalian lipins 1 and 2; human homologs LPIN1, LPIN2, LPIN3 complement the null	cytosol	683	454	506	436	-1.26414
YNL194C	YNL194C	Integral membrane protein; required for sporulation and plasma membrane sphingolipid content; similar to SUR7; GFP-fusion protein is induced in response to the DNA-damaging agent MMS; GFP-fusion protein is more abundant at MCCs (membrane compartment occupied by Can1) in the presence of glycerol and oleate; YNL194C has a paralog, FMP45, that arose from the whole genome duplication	cell periphery	683	454	529	626	-1.26414
YJL033W	HCA4	DEAD box RNA helicase; component of the SSU; interacts with Bfr2p and Enp2p; high-copy number suppression of a U14 snoRNA processing mutant suggests an involvement in 18S rRNA synthesis	nucleolus	631	454	575	508	-1.26414
YER132C	PMD1	Protein with an N-terminal kelch-like domain; putative negative regulator of early meiotic gene expression; required, with Mds3p, for growth under alkaline conditions; PMD1 has a paralog, MDS3, that arose from the whole genome duplication	cytosol	809	453	463	834	-1.26827
YMR158C-A	YMR158C-A	Putative protein of unknown function; may contain a lipid attachment site; YMR158C-A is not an essential gene	cytosol	596	453	536	705	-1.26827
YGL115W	SNF4	Activating gamma subunit of the AMP-activated Snf1p kinase complex; additional subunits of the complex are Snf1p and a Sip1p/Sip2p/Gal83p family member; activates glucose-repressed genes, represses glucose-induced genes; role in sporulation, and peroxisome biogenesis; protein abundance increases in response to DNA replication stress	cytosol	878	452	841	633	-1.2724
YOR167C	RPS28A	Protein component of the small (40S) ribosomal subunit; has an extraribosomal function in regulation of RPS28B, in which Rps28Ap binds to a decapping complex via Edc3p, which then binds to RPS28B mRNA leading to its decapping and degradation; homologous to mammalian ribosomal protein S28, no bacterial homolog; RPS28A has a paralog, RPS28B, that arose from the whole genome duplication	cytosol	933	452	699	819	-1.2724
YLL022C	HIF1	Non-essential component of the HAT-B histone acetyltransferase complex; localized to the nucleus; has a role in telomeric silencing; other members are Hat1p and Hat2p	nucleus	767	451	702	929	-1.27652
YGR070W	ROM1	Guanine nucleotide exchange factor (GEF) for Rho1p; mutations are synthetically lethal with mutations in rom2, which also encodes a GEP; ROM1 has a paralog, ROM2, that arose from the whole genome duplication	cytosol	684	450	695	727	-1.28065
YLR219W	MSC3	Protein of unknown function; green fluorescent protein (GFP)-fusion protein localizes to the cell periphery; msc3 mutants are defective in directing meiotic recombination events to homologous chromatids; potential Cdc28p substrate; protein abundance increases in response to DNA replication stress	cell periphery	569	449	543	750	-1.28478
YKL095W	YJU2	Essential protein required for pre-mRNA splicing; associates transiently with the spliceosomal NTC ("nineteen complex") and acts after Prp2p to promote the first catalytic reaction of splicing	nucleus	583	448	706	646	-1.28891
YPL152W-A	YPL152W-A	Protein of unknown function; identified by gene-trapping, microarray-based expression analysis, and genome-wide homology searching	cytosol	666	447	655	558	-1.29304
YHR161C	YAP1801	Protein of the AP180 family, involved in clathrin cage assembly; binds Pan1p and clathrin; YAP1801 has a paralog, YAP1802, that arose from the whole genome duplication	punctate,bud neck	678	447	685	826	-1.29304
YMR034C	RCH1	Putative transporter; localizes to the plasma membrane in response to high levels of extracellular calcium; member of the SLC10 carrier family; identified in a transposon mutagenesis screen as a gene involved in azole resistance; YMR034C is not an essential gene	cell periphery	655	446	550	600	-1.29717
YDR315C	IPK1	Inositol 1,3,4,5,6-pentakisphosphate 2-kinase; nuclear protein required for synthesis of 1,2,3,4,5,6-hexakisphosphate (phytate), which is integral to cell function; has 2 motifs conserved in other fungi; ipk1 gle1 double mutant is inviable; human IPPK can complement ipk1 null mutant	cytosol	578	446	490	702	-1.29717
YGR162W	TIF4631	Translation initiation factor eIF4G; subunit of the mRNA cap-binding protein complex (eIF4F) that also contains eIF4E (Cdc33p); interacts with Pab1p and with eIF4A (Tif1p); also has a role in biogenesis of the large ribosomal subunit; TIF4631 has a paralog, TIF4632, that arose from the whole genome duplication	cytosol	402	446	466	886	-1.29717
YAR071W	PHO11	One of three repressible acid phosphatases; glycoprotein that is transported to the cell surface by the secretory pathway; induced by phosphate starvation and coordinately regulated by PHO4 and PHO2; PHO11 has a paralog, PHO12, that arose from a segmental duplication	cell periphery,ER,	617	446	580	539	-1.29717
YJL141C	YAK1	Serine-threonine protein kinase; component of a glucose-sensing system that inhibits growth in response to glucose availability; upon nutrient deprivation Yak1p phosphorylates Pop2p to regulate mRNA deadenylation, the co-repressor Crf1p to inhibit transcription of ribosomal genes, and the stress-responsive transcription factors Hsf1p and Msn2p; nuclear localization negatively regulated by the Ras/PKA signaling pathway in the presence of glucose	punctate	880	445	524	547	-1.3013
YGR002C	SWC4	Component of the Swr1p complex that incorporates Htz1p into chromatin; component of the NuA4 histone acetyltransferase complex	nucleus	747	445	460	510	-1.3013
YGL215W	CLG1	Cyclin-like protein that interacts with Pho85p; has sequence similarity to G1 cyclins PCL1 and PCL2	nucleus	738	445	562	512	-1.3013
YGL010W	MPO1	Protein involved in metabolism of phytosphingosine; not an essential gene	ER	628	444	480	652	-1.30543
YFL067W	YFL067W	Protein of unknown function; down-regulated at low calcium levels; mCherry fusion protein localizes to the vacuole	ambiguous,,	542	444	573	658	-1.30543
YFL041W-A	YFL041W-A	Putative protein of unknown function; identified by fungal homology and RT-PCR	#N/A	791	443	420	654	-1.30956
YIL056W	VHR1	Transcriptional activator; required for the vitamin H-responsive element (VHRE) mediated induction of VHT1 (Vitamin H transporter) and BIO5 (biotin biosynthesis intermediate transporter) in response to low biotin concentrations; VHR1 has a paralog, VHR2, that arose from the whole genome duplication	nucleus	580	443	459	603	-1.30956
YHR170W	NMD3	Protein involved in nuclear export of the large ribosomal subunit; acts as a Crm1p-dependent adapter protein for export of nascent ribosomal subunits through the nuclear pore complex	cytosol	948	442	518	725	-1.31369
YJR113C	RSM7	Mitochondrial ribosomal protein of the small subunit; has similarity to E. coli S7 ribosomal protein	mitochondria	898	441	646	890	-1.31782
YGR281W	YOR1	Plasma membrane ATP-binding cassette (ABC) transporter; multidrug transporter mediates export of many different organic anions including oligomycin; homolog of human cystic fibrosis transmembrane receptor (CFTR)	cell periphery	588	441	565	506	-1.31782
YOL057W	YOL057W	Dipeptidyl-peptidase III; cleaves dipeptides from the amino terminus of target proteins; highly active on synthetic substrate Arg-Arg-2-naphthylamide; mammalian ortholog may be a biomarker for some cancers	cytosol	667	440	670	583	-1.32195
YOL108C	INO4	Transcription factor involved in phospholipid synthesis; required for derepression of inositol-choline-regulated genes involved in phospholipid synthesis; forms a complex, with Ino2p, that binds the inositol-choline-responsive element through a basic helix-loop-helix domain	nucleus	666	440	461	555	-1.32195
YLR308W	CDA2	Chitin deacetylase; together with Cda1p involved in the biosynthesis ascospore wall component, chitosan; required for proper rigidity of the ascospore wall	below threshold,,	731	440	606	810	-1.32195
YAR002C-A	ERP1	Member of the p24 family involved in ER to Golgi transport; role in misfolded protein quality control; forms heterotrimeric complex with Erp2p, Emp24p, and Erv25p; localized to COPII-coated vesicles; ERP1 has a paralog, ERP6, that arose from the whole genome duplication	punctate,vacuole membrane,	590	440	483	575	-1.32195
YDL211C	YDL211C	Protein of unknown function; green fluorescent protein (GFP)-fusion protein localizes to the vacuole; YDL211C has a paralog, TDA7, that arose from the whole genome duplication	cytosol	766	439	653	882	-1.32608
YHR007C-A	YHR007C-A	Putative protein of unknown function; identified by expression profiling and mass spectrometry; SWAT-GFP fusion protein localizes to the nucleus	nucleus	828	439	767	936	-1.32608
YHR181W	SVP26	Integral membrane protein of the early Golgi apparatus and ER; involved in COP II vesicle transport; may also function to promote retention of proteins in the early Golgi compartment	ER,punctate	664	438	521	809	-1.3302
YOR275C	RIM20	Protein involved in proteolytic activation of Rim101p; part of response to alkaline pH; PalA/AIP1/Alix family member; interaction with the ESCRT-III subunit Snf7p suggests a relationship between pH response and multivesicular body formation	cytosol	682	437	619	656	-1.33433
YFR057W	YFR057W	Putative protein of unknown function	punctate	744	434	570	733	-1.34672
YHR043C	DOG2	2-deoxyglucose-6-phosphate phosphatase; member of a family of low molecular weight phosphatases, induced by oxidative and osmotic stress, confers 2-deoxyglucose resistance when overexpressed; DOG2 has a paralog, DOG1, that arose from a single-locus duplication; the last half of DOG1 and DOG2 are subject to gene conversions among S. cerevisiae, S. paradoxus, and S. mikatae	cytosol	783	433	481	659	-1.35085
YJR117W	STE24	Highly conserved zinc metalloprotease; functions in two steps of a-factor maturation, C-terminal CAAX proteolysis and the first step of N-terminal proteolytic processing; cleaves both isoprenylated and non-prenylated oligopeptides; contains multiple transmembrane spans; human homolog ZMPSTE24 implicated in mandibuloacral dysplasia (MAD), and can complement yeast null mutant	ER	620	432	687	533	-1.35498
YMR173W	DDR48	DNA damage-responsive protein; expression is increased in response to heat-shock stress or treatments that produce DNA lesions; contains multiple repeats of the amino acid sequence NNNDSYGS; protein abundance increases in response to DNA replication stress	cytosol	800	432	449	772	-1.35498
YKL168C	KKQ8	Putative serine/threonine protein kinase with unknown cellular role; KKQ8 has a paralog, HAL5, that arose from the whole genome duplication	cytosol	529	432	768	549	-1.35498
YDR057W	YOS9	ER quality-control lectin; integral subunit of the HRD ligase; participates in efficient ER retention of misfolded proteins by recognizing them and delivering them to Hrd1p; binds to glycans with terminal alpha-1,6 linked mannose on misfolded N-glycosylated proteins and participates in targeting proteins to ERAD; member of the OS-9 protein family	ER,,	880	430	631	816	-1.36324
YGR295C	COS6	Endosomal protein involved in turnover of plasma membrane proteins; member of the DUP380 subfamily of conserved, often subtelomeric COS genes; required for the multivesicular vesicle body sorting pathway that internalizes plasma membrane proteins for degradation; Cos proteins provide ubiquitin in trans for nonubiquitinated cargo proteins	vacuole	647	429	483	676	-1.36737
YAL008W	FUN14	Integral mitochondrial outer membrane (MOM) protein; dosage suppressor of an MDM10 null that reduces ERMES-related phenotypes, such as alterations in mitochondrial morphology, protein complex assembly, and lipid profile; dosage suppressor of MDM12, MDM34, and MMM1 null mutant growth defects; novel mechanism of MOM import involving Tom70p, the TOM complex, and the TIM23 complex, requiring mitochondrial membrane potential and processing by the IMP complex for correct biogenesis	ER	549	429	725	624	-1.36737
YPL212C	PUS1	tRNA:pseudouridine synthase; introduces pseudouridines at positions 26-28, 34-36, 65, and 67 of tRNA; also acts on U2 snRNA; also pseudouridylates some mRNAs, and pseudouridylation level varies with growth phase; nuclear protein that appears to be involved in tRNA export; PUS1 has a paralog, PUS2, that arose from the whole genome duplication	nucleus	959	429	569	612	-1.36737
YLL027W	ISA1	Protein required for maturation of mitochondrial [4Fe-4S] proteins; functions in a complex with Isa2p and possibly Iba57p; isa1 deletion causes loss of mitochondrial DNA and respiratory deficiency; depletion reduces growth on nonfermentable carbon sources; functional ortholog of bacterial A-type ISC proteins; human ISCA1 can complement isa1 null mutant	mitochondria	903	428	755	605	-1.3715
YOR355W	GDS1	Protein of unknown function; required for growth on glycerol as a carbon source; the authentic, non-tagged protein is detected in highly purified mitochondria in high-throughput studies	nucleus	768	427	680	684	-1.37563
YBR247C	ENP1	Protein associated with U3 and U14 snoRNAs; required for pre-rRNA processing and 40S ribosomal subunit synthesis; localized in the nucleus and concentrated in the nucleolus; human BYSL functionally complements the heat sensitivity of an enp1 ts mutant	0	775	426	595	580	-1.37976
YBR235W	VHC1	Vacuolar membrane cation-chloride cotransporter (CCC); likely mediates K+ and Cl- cotransport into the vacuole; has a role in potassium homeostasis and salt tolerance; localizes to sites of contact between the vacuole and mitochondria (vCLAMPs); similar to mammalian electroneutral Na(+)-(K+)-C1- cotransporter family	vacuole membrane	928	426	646	934	-1.37976
YKR105C	VBA5	Plasma membrane protein of the Major Facilitator Superfamily (MFS); involved in amino acid uptake and drug sensitivity; VBA5 has a paralog, VBA3, that arose from a segmental duplication	cell periphery	506	424	630	568	-1.38801
YJL046W	AIM22	Putative lipoate-protein ligase; required along with Lip2 and Lip5 for lipoylation of Lat1p and Kgd2p; similar to E. coli LplA; null mutant displays reduced frequency of mitochondrial genome loss	mitochondria	1074	424	459	484	-1.38801
YPR086W	SUA7	Transcription factor TFIIB; a general transcription factor required for transcription initiation and start site selection by RNA polymerase II	nucleus	680	424	569	603	-1.38801
YDR459C	PFA5	Palmitoyltransferase with autoacylation activity; likely functions in pathway(s) outside Ras; member of a family of putative palmitoyltransferases containing an Asp-His-His-Cys-cysteine rich (DHHC-CRD) domain	cell periphery	659	421	436	593	-1.4004
YJR121W	ATP2	Beta subunit of the F1 sector of mitochondrial F1F0 ATP synthase; which is a large, evolutionarily conserved enzyme complex required for ATP synthesis; F1 translationally regulates ATP6 and ATP8 expression to achieve a balanced output of ATP synthase genes encoded in nucleus and mitochondria; phosphorylated	mitochondria	726	420	632	681	-1.40453
YPL265W	DIP5	Dicarboxylic amino acid permease; mediates high-affinity and high-capacity transport of L-glutamate and L-aspartate; also a transporter for Gln, Asn, Ser, Ala, and Gly; relocalizes from plasma membrane to vacuole upon DNA replication stress	cell periphery,vacuole	542	418	496	578	-1.41279
YLR059C	REX2	3'-5' RNA exonuclease; involved in 3'-end processing of U4 and U5 snRNAs, 5S and 5.8S rRNAs, and RNase P and RNase MRP RNA; localized to mitochondria and null suppresses escape of mtDNA to nucleus in yme1 yme2 mutants; RNase D exonuclease	mitochondria	789	417	774	892	-1.41692
YPL019C	VTC3	Regulatory subunit of the vacuolar transporter chaperone (VTC) complex; involved in membrane trafficking, vacuolar polyphosphate accumulation, microautophagy and non-autophagic vacuolar fusion; VTC3 has a paralog, VTC2, that arose from the whole genome duplication	vacuole membrane	851	416	551	1010	-1.42105
YIL165C	YIL165C	Putative protein of unknown function; mutant exhibits mitophagy defects; in closely related species and other S. cerevisiae strain backgrounds YIL165C and adjacent ORF, YIL164C, likely constitute a single ORF encoding a nitrilase gene	cytosol	785	416	675	767	-1.42105
YDR437W	GPI19	Subunit of GPI-GlcNAc transferase involved in synthesis of GlcNAc-PI; N-acetylglucosaminyl phosphatidylinositol (GlcNAc-PI) is the first intermediate in glycosylphosphatidylinositol (GPI) anchor synthesis; shares similarity with mammalian PIG-P	ER	746	413	570	748	-1.43344
YOL093W	TRM10	tRNA methyltransferase; methylates the N-1 position of guanine at position 9 in tRNAs; protein abundance increases in response to DNA replication stress; member of the SPOUT (SpoU-TrmD) methyltransferase family; human ortholog TRMT10A plays a role in the pathogenesis of microcephaly and early onset diabetes; an 18-mer originates from the TRM10 locus; genetic analysis shows the 18-mer is the translation regulator	nucleus	980	413	878	842	-1.43344
YHR129C	ARP1	Actin-related protein of the dynactin complex; required for spindle orientation and nuclear migration; forms actin-like short filament composed of 9 or 10 Arp1p monomers; putative ortholog of mammalian centractin	cytosol	577	411	633	436	-1.44169
YGR021W	YGR021W	Putative protein of unknown function; the authentic, non-tagged protein is detected in highly purified mitochondria in high-throughput studies	mitochondria	896	411	784	725	-1.44169
YGR145W	ENP2	Component of the SSU; required for pre-18S rRNA processing, biogenesis of the small ribosomal subunit; interacts with U3 snoRNA, Mpp10p and Bfr2p; contains WD repeats, and has homology to Spb1p	nucleolus	682	410	641	733	-1.44582
YDL084W	SUB2	Component of the TREX complex required for nuclear mRNA export; member of the DEAD-box RNA helicase superfamily and is involved in early and late steps of spliceosome assembly; homolog of the human splicing factor hUAP56; relocalizes from nucleus to cytoplasm upon DNA replication stress	nucleus	745	410	605	868	-1.44582
YMR012W	CLU1	Subunit of the eukaryotic translation initiation factor 3 (eIF3); component of unknown function; deletion causes defects in mitochondrial organization but not in growth or translation initiation; can rescue cytokinesis and mitochondrial organization defects of the Dictyostelium cluA- mutant; eIF3 is also involved in programmed stop codon readthrough	cytosol	811	409	423	744	-1.44995
YNL274C	GOR1	Glyoxylate reductase; null mutation results in increased biomass after diauxic shift; the authentic, non-tagged protein is detected in highly purified mitochondria in high-throughput studies; protein abundance increases in response to DNA replication stress	cytosol	676	409	575	604	-1.44995
YBR205W	KTR3	Putative alpha-1,2-mannosyltransferase; involved in O- and N-linked protein glycosylation; member of the KRE2/MNT1 mannosyltransferase family; Svp26p mediates uptake of Ktr3p into COPII vesicles; relocalizes from nucleus to vacuole upon DNA replication stress	punctate,vacuole	661	407	690	622	-1.45821
YPL119C-A	YPL119C-A	Putative protein of unknown function; identified by expression profiling and mass spectrometry	below threshold	657	405	455	675	-1.46647
YHR083W	SAM35	Component of the sorting and assembly machinery (SAM) complex; the SAM (or TOB) complex is located in the mitochondrial outer membrane; the complex binds precursors of beta-barrel proteins and facilitates their insertion into the outer membrane	cytosol,punctate	637	402	505	513	-1.47886
YIL014W	MNT3	Alpha-1,3-mannosyltransferase; adds the fourth and fifth alpha-1,3-linked mannose residues to O-linked glycans during protein O-glycosylation	ER,vacuole,	741	402	749	818	-1.47886
YDL148C	NOP14	Nucleolar protein; forms a complex with Noc4p that mediates maturation and nuclear export of 40S ribosomal subunits; also present in the small subunit processome complex, which is required for processing of pre-18S rRNA	nucleus	733	400	597	669	-1.48712
YJL081C	ARP4	Nuclear actin-related protein involved in chromatin remodeling; component of chromatin-remodeling enzyme complexes	nucleus	901	400	382	691	-1.48712
YLR046C	YLR046C	Putative membrane protein; member of the fungal lipid-translocating exporter (LTE) family of proteins; transcription is activated by paralogous transcription factors Yrm1p and Yrr1p along with genes involved in multidrug resistance; YLR046C has a paralog, RTA1, that arose from the whole genome duplication	vacuole	595	399	598	514	-1.49125
YGR029W	ERV1	Flavin-linked sulfhydryl oxidase of the mitochondrial IMS; N-terminus is an intrinsically disordered domain that in the cytosol helps target Erv1p to mitochondria, and in the intermembrane space oxidizes Mia40p as part of a disulfide relay system that promotes intermembrane space retention of imported proteins; functional ortholog of human GFER (ALR); human GFER carrying N-terminal 21 amino acids of Erv1p functionally complements the lethality of the erv1 null mutation	mitochondria	768	395	698	543	-1.50776
YBR201C-A	YBR201C-A	Putative protein of unknown function	below threshold	544	394	623	641	-1.51189
YHR176W	FMO1	Flavin-containing monooxygenase; localized to the cytoplasmic face of the ER membrane; catalyzes oxidation of biological thiols to maintain the ER redox buffer ratio for correct folding of disulfide-bonded proteins	cytosol	821	393	670	357	-1.51602
YDR003W	RCR2	Vacuolar protein; presumably functions within the endosomal-vacuolar trafficking pathway, affecting events that determine whether plasma membrane proteins are degraded or routed to the plasma membrane; RCR2 has a paralog, RCR1, that arose from the whole genome duplication	vacuole membrane	658	392	595	490	-1.52015
YMR175W-A	YMR175W-A	Putative protein of unknown function	below threshold	551	392	555	670	-1.52015
YOL065C	INP54	Phosphatidylinositol 4,5-bisphosphate 5-phosphatase; role in secretion; localizes to the endoplasmic reticulum via the C-terminal tail; lacks the Sac1 domain and proline-rich region found in the other 3 INP proteins	vacuole membrane	640	392	738	760	-1.52015
YOR115C	TRS33	Core component of transport protein particle (TRAPP) complexes I-III; TRAPP complexes are related multimeric guanine nucleotide-exchange factor for the GTPase Ypt1p, regulating ER-Golgi traffic (TRAPPI), intra-Golgi traffic (TRAPPII), endosome-Golgi traffic (TRAPPII and III) and autophagy (TRAPPIII)	cytosol,punctate	402	390	496	751	-1.52841
YER100W	UBC6	Ubiquitin-conjugating enzyme involved in ERAD; located at the cytosolic side of the ER membrane; tail region contains a transmembrane segment at the C-terminus; substrate of the ubiquitin-proteasome pathway; ER-associated protein degradation is also known as ERAD	ER	746	387	664	651	-1.5408
YOR062C	YOR062C	Protein of unknown function; similar to Reg1p; expression regulated by glucose and Rgt1p; GFP-fusion protein is induced in response to the DNA-damaging agent MMS; YOR062C has a paralog, YKR075C, that arose from the whole genome duplication	below threshold	461	380	720	568	-1.5697
YJR103W	URA8	Minor CTP synthase isozyme (see also URA7); catalyzes the ATP-dependent transfer of the amide nitrogen from glutamine to UTP, forming CTP, the final step in de novo biosynthesis of pyrimidines; involved in phospholipid biosynthesis; capable of forming cytoplasmic filaments termed cytoophidium, especially during conditions of glucose depletion; URA8 has a paralog, URA7, that arose from the whole genome duplication	ER,vacuole,	567	379	633	493	-1.57383
YPL058C	PDR12	Plasma membrane ATP-binding cassette (ABC) transporter; weak-acid-inducible multidrug transporter required for weak organic acid resistance; induced by sorbate and benzoate and regulated by War1p; mutants exhibit sorbate hypersensitivity	cell periphery	608	379	722	756	-1.57383
YGR233C	PHO81	Cyclin-dependent kinase (CDK) inhibitor; regulates Pho80p-Pho85p and Pcl7p-Pho85p cyclin-CDK complexes in response to phosphate levels; inhibitory activity for Pho80p-Pho85p requires myo-D-inositol heptakisphosphate (IP7) generated by Vip1p; relative distribution to the nucleus increases upon DNA replication stress	cytosol,nucleus	773	378	723	494	-1.57796
YNL141W	AAH1	Adenine deaminase (adenine aminohydrolase); converts adenine to hypoxanthine; involved in purine salvage; transcriptionally regulated by nutrient levels and growth phase; Aah1p degraded upon entry into quiescence via SCF and the proteasome	cytosol	546	378	586	580	-1.57796
YGL037C	PNC1	Nicotinamidase that converts nicotinamide to nicotinic acid; part of the NAD(+) salvage pathway; required for life span extension by calorie restriction; lacks a peroxisomal targeting signal but is imported into peroxisomes via binding to Gpd1p; PNC1 expression responds to all known stimuli that extend replicative life span; protein increases in abundance and relative distribution to cytoplasmic foci decreases upon DNA replication stress	punctate	946	378	762	818	-1.57796
YBR242W	YBR242W	Putative protein of unknown function; green fluorescent protein (GFP)-fusion protein localizes to the cytoplasm and nucleus; YBR242W is not an essential gene; YBR242W has a paralog, YGL101W, that arose from the whole genome duplication	cytosol	456	373	612	568	-1.59861
YDL027C	MRX9	Protein that associates with mitochondrial ribosome; the authentic, non-tagged protein is detected in highly purified mitochondria in high-throughput studies; YDL027C is not an essential gene	ER,punctate	824	371	653	498	-1.60686
YDR208W	MSS4	Phosphatidylinositol-4-phosphate 5-kinase; involved in actin cytoskeleton organization and cell morphogenesis; multicopy suppressor of stt4 mutation	cell periphery	345	370	898	425	-1.61099
YMR030W-A	YMR030W-A	Putative protein of unknown function; mCherry fusion protein localizes to the cytosol	ambigous	761	369	482	504	-1.61512
YLR361C	DCR2	Protein phosphatase; involved in downregulation of the unfolded protein response (UPR), at least in part through dephosphorylation of Ire1p; dosage-dependent positive regulator of the G1/S phase transition through control of the timing of START; physically interacts with, dephosphorylates and destabilizes Sic1p; SWAT-GFP and mCherry fusion proteins localize to the vacuole	vacuole	510	367	493	713	-1.62338
YCR065W	HCM1	Forkhead transcription factor; drives S-phase activation of genes involved in chromosome segregation, spindle dynamics, budding; also activates genes involved in respiration, use of alternative energy sources (like proline), NAD synthesis, oxidative stress resistance; key factor in early adaptation to nutrient deficiency and diauxic shift; suppressor of calmodulin mutants with specific SPB assembly defects; ortholog of C. elegans lifespan regulator PHA-4	nucleus	320	366	632	702	-1.62751
YBR201W	DER1	ER membrane protein that promotes export of misfolded polypeptides; required for ER-associated protein degradation of misfolded or unassembled proteins; initiates export of aberrant polypeptides from ER lumen by threading them into ER membrane and routing them to Hrd1p for ubiquitylation; function normally requires N-terminal acetylation by NatB; N- and C- termini protrude into cytoplasm; similar to Dfm1p; homolog of mammalian derlin-1	below threshold	829	348	756	848	-1.70184
YDR218C	SPR28	Sporulation-specific homolog of the CDC3/10/11/12 family of genes; meiotic septin expressed at high levels during meiotic divisions and ascospore formation; the yeast CDC3/10/11/12 family is a family of bud neck microfilament genes	cytosol	719	344	597	670	-1.71835
YFR023W	PES4	Poly(A) binding protein, suppressor of DNA polymerase epsilon mutation; PES4 has a paralog, MIP6, that arose from the whole genome duplication	cytosol	620	343	483	630	-1.72248
YMR074C	SDD2	Protein with homology to human PDCD5; PDCD5 is involved in programmed cell death; N-terminal region forms a conserved triple-helix bundle structure; overproduction suppresses lethality due to expression of the dominant PET9 allele AAC2-A128P; overexpression promotes H2O2-induced apoptosis; YMR074C is not an essential gene; protein abundance increases in response to DNA replication stress	cytosol	538	342	479	683	-1.72661
YPL133C	RDS2	Transcription factor involved in regulating gluconeogenesis; also involved in the regulation of glyoxylate cycle genes; member of the zinc cluster family of proteins; confers resistance to ketoconazole	below threshold	425	334	830	1075	-1.75965
YPR196W	YPR196W	Putative maltose-responsive transcription factor	nucleus	582	333	442	657	-1.76378
YPR170W-B	YPR170W-B	Putative protein of unknown function; conserved in fungi; SWAT-GFP fusion protein localizes to the vacuole membrane; partially overlaps the dubious genes YPR169W-A, YPR170W-A and YRP170C	vacuole membrane	806	330	415	699	-1.77616
YOR255W	OSW1	Protein involved in sporulation; required for the construction of the outer spore wall layers; required for proper localization of Spo14p	below threshold	557	325	698	504	-1.79681

### Sheet: Table S4
ORF	Gene	Description	NOP1pr-GFP localization	Area_vrl1	Area_WT	Area_D373A	Area_DN-NS	Z_WT
YMR258C	ROY1	GTPase inhibitor with similarity to F-box proteins; inhibits Ypt52p GTPase activity by preventing Ypt52p from binding GTP; involved in regulating intracellular trafficking; physically interacts with Skp1p	ER	4832	4725	3445	3911	14.1135
YKL080W	VMA5	Subunit C of the V1 peripheral membrane domain of V-ATPase; part of the electrogenic proton pump found throughout the endomembrane system; required for the V1 domain to assemble onto the vacuolar membrane; the V1 peripheral membrane domain of vacuolar H+-ATPase (V-ATPase) has eight subunits	vacuole membrane	2362	4169	2130	5077	11.9916
YKR088C	TVP38	Integral membrane protein; localized to late Golgi vesicles along with the v-SNARE Tlg2p; required for asymmetric localization of Kar9p during mitosis; GFP-fusion protein localizes to the cytoplasm in a punctate pattern	punctate	2365	4067	2037	4723	11.6023
YBL102W	SFT2	Tetra-spanning membrane protein found mostly in the late Golgi; non-essential; can suppress some sed5 alleles; may be part of the transport machinery, but precise function is unknown; similar to mammalian syntaxin 5	punctate	2125	3816	1711	4105	10.6444
YOR270C	VPH1	Subunit a of vacuolar-ATPase V0 domain; one of two isoforms (Vph1p and Stv1p); Vph1p is located in V-ATPase complexes of the vacuole while Stv1p is located in V-ATPase complexes of the Golgi and endosomes; relative distribution to the vacuolar membrane decreases upon DNA replication stress; human homolog ATP6V0A4 implicated in renal tubular acidosis, can complement yeast null mutant	vacuole membrane	2449	3752	2066	4823	10.4001
YER136W	GDI1	GDP dissociation inhibitor; regulates vesicle traffic in secretory pathways by regulating the dissociation of GDP from the Sec4/Ypt/rab family of GTP binding proteins	cytosol	3668	3730	3442	3892	10.3161
YPR149W	NCE102	Protein of unknown function; contains transmembrane domains; involved in secretion of proteins that lack classical secretory signal sequences; component of the detergent-insoluble glycolipid-enriched complexes (DIGs); NCE102 has a paralog, FHN1, that arose from the whole genome duplication	cell periphery,punctate	2400	3453	2097	4306	9.259
YOR332W	VMA4	Subunit E of the V1 domain of the vacuolar H+-ATPase (V-ATPase); V-ATPase is an electrogenic proton pump found throughout the endomembrane system; V1 domain has eight subunits; required for the V1 domain to assemble onto the vacuolar membrane; protein abundance increases in response to DNA replication stress	vacuole membrane	2638	3423	1882	4467	9.14451
YOR132W	VPS17	Subunit of the membrane-associated retromer complex; essential for endosome-to-Golgi retrograde protein transport; peripheral membrane protein that assembles onto the membrane with Vps5p to promote vesicle formation; required for recruiting the retromer complex to the endosome membranes	cytosol,punctate	1572	3296	1579	3856	8.65983
YAL014C	SYN8	Endosomal SNARE related to mammalian syntaxin 8	punctate	1203	3048	1056	4121	7.71335
YPL232W	SSO1	Plasma membrane t-SNARE; involved in fusion of secretory vesicles at the plasma membrane and in vesicle fusion during sporulation; forms a complex with Sec9p that binds v-SNARE Snc2p; syntaxin homolog; functionally redundant with Sso2p; SSO1 has a paralog, SSO2, that arose from the whole genome duplication	cell periphery	1840	2961	1751	3521	7.38133
YPR036W	VMA13	Subunit H of the V1 peripheral membrane domain of V-ATPase; part of the electrogenic proton pump found throughout the endomembrane system; serves as an activator or a structural stabilizer of the V-ATPase; the V1 peripheral membrane domain of the vacuolar H+-ATPase (V-ATPase) has eight subunits	vacuole membrane	1798	2879	1679	4257	7.06838
YKR014C	YPT52	Endosomal Rab family GTPase; required for vacuolar protein sorting, endocytosis and multivesicular body (MVB) biogenesis and sorting; required for localization of the CORVET complex to endosomes; involved in autophagy and ionic stress tolerance; similar to Vps21p and Ypt53p; mammalian Rab5 homolog; protein abundance increases in response to DNA replication stress	vacuole membrane,punctate	1584	2811	1149	3283	6.80886
YLR148W	PEP3	Component of CORVET membrane tethering complex; vacuolar peripheral membrane protein that promotes vesicular docking/fusion reactions in conjunction with SNARE proteins, required for vacuolar biogenesis	punctate	1505	2758	1486	3296	6.60659
YML001W	YPT7	Rab family GTPase; GTP-binding protein of the rab family; required for homotypic fusion event in vacuole inheritance, for endosome-endosome fusion; localizes to sites of contact between the vacuole and mitochondria (vCLAMPs); interacts with the cargo selection/retromer complex for retrograde sorting; similar to mammalian Rab7	vacuole membrane	1723	2507	1482	4886	5.64867
YDR210W	YDR210W	Predicted tail-anchored plasma membrane protein; contains a conserved CYSTM module; related proteins in other organisms may be involved in response to stress; green fluorescent protein (GFP)-fusion protein localizes to the cell periphery	cell periphery	1890	2400	1558	2925	5.24032
YJL154C	VPS35	Endosomal subunit of membrane-associated retromer complex; required for retrograde transport; receptor that recognizes retrieval signals on cargo proteins, forms subcomplex with Vps26p and Vps29p that selects cargo proteins for retrieval; interacts with Ypt7p; overexpression of wild-type human VPS35 or Parkinson's-associated vps35-D686N or vps35-P299S variants complements Ni2+ resistance and Cd2+ sensitivity of yeast vps35 null mutant	cytosol,punctate	1573	2381	1402	3347	5.16781
YMR197C	VTI1	Protein involved in cis-Golgi membrane traffic; v-SNARE that interacts with two t-SNARES, Sed5p and Pep12p; required for multiple vacuolar sorting pathways; human homolog VTI1A can complement yeast null mutant	vacuole membrane,punctate	1237	2370	1177	3150	5.12583
YDR323C	PEP7	Adaptor protein involved in vesicle-mediated vacuolar protein sorting; multivalent adaptor protein; facilitates vesicle-mediated vacuolar protein sorting by ensuring high-fidelity vesicle docking and fusion, which are essential for targeting of vesicles to the endosome; required for vacuole inheritance	punctate	1088	2342	1035	3072	5.01897
YCR032W	BPH1	Protein homologous to Chediak-Higashi syndrome and Beige proteins; both of which are implicated in disease syndromes in human and mouse, respectively, due to defective lysosomal trafficking; mutant phenotype and genetic interactions suggest a role in protein sorting	vacuole membrane	1422	2292	924	3086	4.82814
YDR525W-A	SNA2	Protein of unknown function; has similarity to Pmp3p, which is involved in cation transport; green fluorescent protein (GFP)-fusion protein localizes to the cytoplasm in a punctate pattern	vacuole membrane	1590	2288	561	3104	4.81288
YNL093W	YPT53	Stress-induced Rab family GTPase; required for vacuolar protein sorting and endocytosis; involved in ionic stress tolerance; similar to Vps21p and Ypt52p; functional homolog of Vps21p; mammalian Rab5 homolog; YPT53 has a paralog, VPS21, that arose from the whole genome duplication	punctate	1244	2266	1339	2964	4.72892
YOR276W	CAF20	Phosphoprotein of the mRNA cap-binding complex; involved in translational control; repressor of cap-dependent translation initiation; competes with eIF4G for binding to eIF4E	cytosol	2835	2247	2074	2526	4.65641
YBR264C	YPT10	Rab family GTP-binding protein; contains the PEST signal sequence specific for proteolytic enzymes; may be involved in vesicular transport; overexpression leads to accumulation of Golgi-like cisternae with budding vesicles	vacuole membrane	1332	2245	967	2866	4.64877
YPL236C	ENV7	Vacuolar membrane protein kinase; negatively regulates membrane fusion; associates with vacuolar membrane through palmitoylation of one or more cysteines in consensus sequence; vacuolar membrane association is essential to its kinase activity; mutant shows defect in CPY processing; ortholog of human serine/threonine kinase 16 (STK16)	punctate,vacuole membrane	1087	2192	1015	2634	4.4465
YPR165W	RHO1	GTP-binding protein of the rho subfamily of Ras-like proteins; involved in establishment of cell polarity; regulates protein kinase C (Pkc1p) and the cell wall synthesizing enzyme 1,3-beta-glucan synthase (Fks1p and Gsc2p)	cell periphery,ER,bud	1645	2098	1162	2873	4.08776
YDR084C	TVP23	Integral membrane protein; localized to late Golgi vesicles along with the v-SNARE Tlg2p; green fluorescent protein (GFP)-fusion protein localizes to the cytoplasm in a punctate pattern	punctate	1718	2094	1365	2261	4.07249
YDR034W-B	YDR034W-B	Predicted tail-anchored plasma membrane protein; contains conserved CYSTM module; related proteins in other organisms may be involved in response to stress; N- and C-terminal fusion proteins localize to the cell periphery; YDR034W-B has a paralog, YBR056W-A, that arose from the whole genome duplication	cell periphery	1762	2094	1519	2588	4.07249
YGL245W	GUS1	Glutamyl-tRNA synthetase (GluRS); forms a complex with methionyl-tRNA synthetase (Mes1p) and Arc1p; complex formation increases the catalytic efficiency of both tRNA synthetases and ensures their correct localization to the cytoplasm; protein abundance increases in response to DNA replication stress	cytosol	2028	2054	1731	2146	3.91984
YDR276C	PMP3	Small plasma membrane protein; confers resistance to amphotericin B and is a potential target of this common antifungal drug; related to a family of plant polypeptides that are overexpressed under high salt concentration or low temperature; not essential for viability; deletion causes hyperpolarization of the plasma membrane potential	cell periphery	1947	2051	1398	2945	3.90839
YHL031C	GOS1	v-SNARE protein involved in Golgi transport; homolog of the mammalian protein GOS-28/GS28	punctate	2021	2015	1622	2573	3.771
YKR078W	VIN1	Cytoplasmic protein of unknown function; potential Cdc28p substrate; contains a Phox homology (PX) domain and specifically binds phosphatidylinositol 3-phosphate (PtdIns-3-P); YKR078W has a paralog, VPS5, that arose from the whole genome duplication	cytosol	777	1992	901	2357	3.68322
YKR046C	PET10	Protein of unknown function that localizes to lipid particles; localization suggests a role in lipid metabolism; expression pattern suggests a role in respiratory growth; computational analysis of large-scale protein-protein interaction data suggests a role in ATP/ADP exchange	punctate	2363	1953	1989	1818	3.53438
YHR064C	SSZ1	Hsp70 protein that interacts with Zuo1p (a DnaJ homolog); interacts with Zuo1p to form a ribosome-associated complex that binds the ribosome via the Zuo1p subunit; also involved in pleiotropic drug resistance via sequential activation of PDR1 and PDR5; binds ATP	cytosol	1870	1951	1673	1935	3.52675
YOR327C	SNC2	Vesicle membrane receptor protein (v-SNARE); involved in the fusion between Golgi-derived secretory vesicles with the plasma membrane; Snc2p levels regulated by Vps45p; member of the synaptobrevin/VAMP family of R-type v-SNARE proteins; SNC2 has a paralog, SNC1, that arose from the whole genome duplication	cell periphery,punctate,bud	1747	1946	1564	2130	3.50767
YPL045W	VPS16	Subunit of the HOPS and the CORVET complexes; part of the Class C Vps complex essential for membrane docking and fusion at Golgi-to-endosome and endosome-to-vacuole protein transport stages	punctate	1018	1945	1143	3032	3.50385
YOR089C	VPS21	Endosomal Rab family GTPase; required for endocytic transport and sorting of vacuolar hydrolases; required for endosomal localization of the CORVET complex; required with YPT52 for MVB biogenesis and sorting; involved in autophagy and ionic stress tolerance; geranylgeranylation required for membrane association; protein abundance increases in response to DNA replication stress; mammalian Rab5 homolog; VPS21 has a paralog, YPT53, that arose from the whole genome duplication	punctate	976	1945	955	2208	3.50385
YIR038C	GTT1	ER associated glutathione S-transferase capable of homodimerization; expression induced during the diauxic shift and throughout stationary phase; functional overlap with Gtt2p, Grx1p, and Grx2p	cell periphery,ER	1694	1938	1541	2440	3.47713
YJL080C	SCP160	Essential RNA-binding G protein effector of mating response pathway; ligand-activated RNA-binding protein that delivers RNAs involved in polarization and perpetualizing mating signal to shmoo tip during pheromone signaling; Scp160p-mediated RNA trafficking essential for chemotropism and successful mating; mainly associated with nuclear envelope and ER, interacts in mRNA-dependent manner with translating ribosomes via multiple KH domains, similar to vertebrate vigilins	vacuole membrane	1387	1919	1470	1964	3.40462
YPR080W	TEF1	Translational elongation factor EF-1 alpha; in the GTP-bound active form, binds to and delivers aminoacylated tRNA to the A-site of ribosomes for elongation of nascent polypeptides; associates with vacuolar Rho1p GTPase; may also have a role in tRNA re-export from the nucleus; TEF1 has a paralog, TEF2, that arose from the whole genome duplication	cytosol	1994	1915	1671	2141	3.38936
YOR370C	MRS6	Rab escort protein; forms a complex with the Ras-like small GTPase Ypt1p that is required for the prenylation of Ypt1p by protein geranylgeranyltransferase type II (Bet2p-Bet4p); sequence similarity to mammalian choroideraemia gene; relative distribution to the nucleus increases upon DNA replication stress	cytosol,nucleus	1649	1889	1599	1682	3.29013
YMR221C	YMR221C	Putative protein of unknown function; the authentic, non-tagged protein is detected in highly purified mitochondria in high-throughput studies; physical interaction with Atg27p suggests a possible role in autophagy	vacuole membrane	1226	1888	971	3281	3.28631
YGL031C	RPL24A	Ribosomal 60S subunit protein L24A; not essential for translation but may be required for normal translation rate; homologous to mammalian ribosomal protein L24, no bacterial homolog; RPL24A has a paralog, RPL24B, that arose from the whole genome duplication	cytosol	2375	1863	1787	2112	3.1909
YLR249W	YEF3	Translation elongation factor 3; contains two ABC cassettes; binds and hydrolyzes ATP; YEF3 has a paralog, HEF3, that arose from the whole genome duplication	cytosol	2339	1825	1540	2342	3.04588
YGR264C	MES1	Methionyl-tRNA synthetase; forms a complex with glutamyl-tRNA synthetase (Gus1p) and Arc1p, which increases the catalytic efficiency of both tRNA synthetases; also has a role in nuclear export of tRNAs; mutations in human ortholog MARS are associated with pediatric pulmonary alveolar proteinosis	cytosol	1987	1808	1428	1832	2.981
YFL038C	YPT1	Rab family GTPase; involved in the ER-to-Golgi step of the secretory pathway; complex formation with the Rab escort protein Mrs6p is required for prenylation of Ypt1p by type II protein geranylgeranyltransferase (Bet2p-Bet4p); binds to unspliced HAC1 mRNA; regulates the unfolded protein response (UPR) by promoting the decay of HAC1 RNA; localizes to the early Golgi, the transitional Golgi and ER membranes, pre-autophagosomal structures, and cytoplasmic vesicles	punctate	1666	1794	1398	2235	2.92757
YMR088C	VBA1	Permease of basic amino acids in the vacuolar membrane	vacuole membrane	1485	1766	1119	2651	2.82071
YBR241C	YBR241C	Putative transporter, member of the sugar porter family; green fluorescent protein (GFP)-fusion protein localizes to the vacuolar membrane; YBR241C is not an essential gene; YBR241C has a paralog, VPS73, that arose from the whole genome duplication	vacuole membrane	1295	1729	1283	2912	2.6795
YJL012C	VTC4	Vacuolar membrane polyphosphate polymerase; subunit of the vacuolar transporter chaperone (VTC) complex involved in synthesis and transfer of polyP to the vacuole; regulates membrane trafficking; role in non-autophagic vacuolar fusion; protein abundance increases in response to DNA replication stress	cell periphery,vacuole membrane	1456	1728	1186	2626	2.67569
YKL146W	AVT3	Vacuolar transporter; exports large neutral amino acids from the vacuole; member of a family of seven S. cerevisiae genes (AVT1-7) related to vesicular GABA-glycine transporters	vacuole membrane	1278	1728	1321	2557	2.67569
YER025W	GCD11	Gamma subunit of the translation initiation factor eIF2; involved in the identification of the start codon; binds GTP when forming the ternary complex with GTP and tRNAi-Met; mutations in human ortholog cause X-linked intellectual disability (XLID)	cytosol	1592	1725	1309	1671	2.66424
YDR328C	SKP1	Evolutionarily conserved kinetochore protein; part of multiple protein complexes, including the SCF ubiquitin ligase complex, the CBF3 complex that binds centromeric DNA, and the RAVE complex that regulates assembly of the V-ATPase; protein abundance increases in response to DNA replication stress	cytosol,nucleus	1824	1719	1627	1790	2.64134
YFL005W	SEC4	Rab family GTPase; essential for vesicle-mediated exocytic secretion and autophagy; associates with the exocyst component Sec15p and may regulate polarized delivery of transport vesicles to the exocyst at the plasma membrane	ER,punctate,bud neck	1743	1714	1099	2048	2.62226
YNL263C	YIF1	Integral membrane protein; required for the fusion of ER-derived COPII transport vesicles with the Golgi; interacts with Yip1p and Yos1p; localizes to the Golgi, the ER, and COPII vesicles; homolog of human YIPF3	punctate	1630	1670	1221	1621	2.45433
YCR004C	YCP4	Protein of unknown function; has sequence and structural similarity to flavodoxins; predicted to be palmitoylated; the authentic, non-tagged protein is detected in highly purified mitochondria in high-throughput studies	cell periphery	1553	1654	1205	1919	2.39327
YHR098C	SFB3	Component of the Sec23p-Sfb3p heterodimer of the COPII vesicle coat; COPII coat is required for cargo selection during vesicle formation in ER to Golgi transport; scaffolding function of Lst1p required to generate vesicles that can accommodate difficult cargo proteins that include large oligomeric assemblies and asymmetrically distributed membrane proteins; homologous to Sec24p and Sfb2p	cell periphery,ER,punctate	1671	1654	1558	1675	2.39327
YPL246C	RBD2	Possible rhomboid protease; has similarity to eukaryotic rhomboid proteases including Pcp1p	punctate	1383	1622	1364	1707	2.27115
YGR263C	SAY1	Sterol deacetylase; component of the sterol acetylation/deacetylation cycle along with Atf2p; active both in the endoplasmic reticulum (ER) and in lipid droplets; integral membrane protein with active site in the ER lumen; green fluorescent protein (GFP)-fusion protein localizes to the ER	cell periphery,ER,punctate	1781	1607	1192	1835	2.2139
YGR155W	CYS4	Cystathionine beta-synthase; catalyzes synthesis of cystathionine from serine and homocysteine, the first committed step in cysteine biosynthesis; responsible for hydrogen sulfide generation; advances passage through START by promoting cell growth which requires catalytic activity, and reducing critical cell size independent of catalytic activity; mutations in human ortholog CBS cause homocystinuria; human CBS can complement yeast null mutant	cytosol	1597	1602	1431	1752	2.19482
YJR033C	RAV1	Subunit of RAVE complex (Rav1p, Rav2p, Skp1p); the RAVE complex promotes assembly of the V-ATPase holoenzyme; required for transport between the early and late endosome/PVC and for localization of TGN membrane proteins; potential Cdc28p substrate	cytosol	1394	1598	977	2069	2.17955
YKR059W	TIF1	Translation initiation factor eIF4A; DEA(D/H)-box RNA helicase that couples ATPase activity to RNA binding and unwinding; forms a dumbbell structure of two compact domains connected by a linker; interacts with eIF4G; protein abundance increases in response to DNA replication stress; TIF1 has a paralog, TIF2, that arose from the whole genome duplication	cytosol	1635	1586	1498	1669	2.13376
YIL123W	SIM1	Protein of the SUN family (Sim1p, Uth1p, Nca3p, Sun4p); may participate in DNA replication; promoter contains SCB regulation box at -300 bp indicating that expression may be cell cycle-regulated; SIM1 has a paralog, SUN4, that arose from the whole genome duplication	ER,,	1441	1584	1482	1582	2.12612
YOR317W	FAA1	Long chain fatty acyl-CoA synthetase; activates fatty acids with a preference for C12:0-C16:0 chain lengths; role in the competitive import of long-chain fatty acids and sphingoid long-chain bases; accounts for most acyl-CoA synthetase activity; localizes to lipid particles and the plasma membrane; role in sphingolipid-to-glycerolipid metabolism; forms ER foci upon replication stress; faa1 faa4 double null complemented by any of human ACSBG1, ACSL1, 3, 4, 5, 6, SLC27A2, or 4	ER	1130	1577	1196	1701	2.09941
YOR124C	UBP2	Ubiquitin-specific protease; removes ubiquitin from ubiquitinated proteins; controls K63 homeostasis during oxidative stress; deubiquitinates Rsp5p and is required for MVB sorting of membrane proteins; can cleave polyubiquitin and has isopeptidase activity	cytosol	1469	1576	1129	1552	2.09559
YGR131W	FHN1	Protein of unknown function; induced by ketoconazole; promoter region contains sterol regulatory element motif, which has been identified as a Upc2p-binding site; overexpression complements function of Nce102p in NCE102 deletion strain; FHN1 has a paralog, NCE102, that arose from the whole genome duplication	cell periphery,punctate	1179	1564	1029	2374	2.04979
YNL181W	YNL181W	Putative oxidoreductase; required for cell viability	ER,punctate	1720	1564	1126	1244	2.04979
YHR019C	DED81	Cytosolic asparaginyl-tRNA synthetase; required for protein synthesis, catalyzes the specific attachment of asparagine to its cognate tRNA	cytosol	1326	1563	1139	1433	2.04598
YLR044C	PDC1	Major of three pyruvate decarboxylase isozymes; key enzyme in alcoholic fermentation; decarboxylates pyruvate to acetaldehyde; involved in amino acid catabolism; subject to glucose-, ethanol-, and autoregulation; activated by phosphorylation in response to glucose levels; N-terminally propionylated in vivo	nucleus	1809	1562	1498	1746	2.04216
YLR384C	IKI3	Subunit of Elongator complex; Elongator is required for modification of wobble nucleosides in tRNA; maintains structural integrity of Elongator; homolog of human IKAP, mutations in which cause familial dysautonomia (FD)	cytosol	1582	1551	1359	1607	2.00018
YPL186C	UIP4	Protein that interacts with Ulp1p; a Ubl (ubiquitin-like protein)-specific protease for Smt3p protein conjugates; detected in a phosphorylated state in the mitochondrial outer membrane; also detected in ER and nuclear envelope	ER	1632	1548	1394	1309	1.98873
YMR054W	STV1	Subunit a of the vacuolar-ATPase V0 domain; one of two isoforms (Stv1p and Vph1p); Stv1p is located in V-ATPase complexes of the Golgi and endosomes while Vph1p is located in V-ATPase complexes of the vacuole	punctate	1242	1543	925	2109	1.96965
YDR429C	TIF35	eIF3g subunit of the eukaryotic translation initiation factor 3 (eIF3); subunit of the core complex of eIF3; is essential for translation; stimulates resumption of ribosomal scanning during translation reinitiation; eIF3 is also involved in programmed stop codon readthrough	nuclear periphery	1710	1543	1365	1533	1.96965
YIL048W	NEO1	Phospholipid translocase (flippase), role in phospholipid asymmetry of plasma membrane; involved in endocytosis, vacuolar biogenesis and Golgi to ER vesicle-mediated transport; localizes to endosomes and the Golgi apparatus	punctate	1337	1540	1297	2045	1.9582
YMR152W	YIM1	Protein of unknown function; null mutant displays sensitivity to DNA damaging agents; may have a role in lipid metabolism, based on localization to lipid droplets; the authentic, non-tagged protein is detected in highly purified mitochondria in high-throughput studies; protein abundance increases in response to DNA replication stress	ER	1604	1539	1412	1666	1.95438
YBR056W-A	YBR056W-A	Protein of unknown function; mRNA identified as translated by ribosome profiling data; partially overlaps dubious ORF YBR056C-B; YBR056W-A has a paralog, YDR034W-B, that arose from the whole genome duplication	cell periphery	1021	1539	1232	1740	1.95438
YGR266W	YGR266W	Protein of unknown function; predicted to contain a single transmembrane domain; mutant has increased aneuploidy tolerance; localized to both the mitochondrial outer membrane and the plasma membrane; protein abundance increases in response to DNA replication stress	cell periphery	1644	1539	1429	1355	1.95438
YLR388W	RPS29A	Protein component of the small (40S) ribosomal subunit; homologous to mammalian ribosomal protein S29 and bacterial S14; RPS29A has a paralog, RPS29B, that arose from the whole genome duplication	cytosol	1584	1538	1156	1560	1.95057
YNL048W	ALG11	Alpha-1,2-mannosyltransferase; catalyzes sequential addition of the two terminal alpha 1,2-mannose residues to the Man5GlcNAc2-PP-dolichol intermediate during asparagine-linked glycosylation in the ER	punctate	1557	1534	1408	1624	1.9353
YMR146C	TIF34	eIF3i subunit of the eukaryotic translation initiation factor 3 (eIF3); subunit of the core complex of eIF3; essential for translation; stimulates rate of ribosomal scanning during translation reinitiation; eIF3 is also involved in programmed stop codon readthrough	cytosol	1460	1534	1301	1623	1.9353
YML086C	ALO1	D-Arabinono-1,4-lactone oxidase; catalyzes the final step in biosynthesis of dehydro-D-arabinono-1,4-lactone, which is protective against oxidative stress	mitochondria	1248	1530	1204	1503	1.92004
YOL048C	RRT8	Protein involved in spore wall assembly; shares similarity with Lds1p and Lds2p and a strain mutant for all 3 genes exhibits reduced dityrosine fluorescence relative to the single mutants; identified in a screen for mutants with increased levels of rDNA transcription; green fluorescent protein (GFP)-fusion protein localizes to lipid particles; protein abundance increases in response to DNA replication stress	punctate	1498	1528	1427	1597	1.9124
YGR192C	TDH3	Glyceraldehyde-3-phosphate dehydrogenase (GAPDH), isozyme 3; involved in glycolysis and gluconeogenesis; tetramer that catalyzes the reaction of glyceraldehyde-3-phosphate to 1,3 bis-phosphoglycerate; detected in the cytoplasm and cell wall; GAPDH-derived antimicrobial peptides secreted by S. cerevisiae are active against a wide variety of wine-related yeasts and bacteria; binds AU-rich RNA	cytosol,nucleus	1940	1527	1523	2151	1.90859
YML008C	ERG6	Delta(24)-sterol C-methyltransferase; converts zymosterol to fecosterol in the ergosterol biosynthetic pathway by methylating position C-24; localized to lipid particles, the plasma membrane-associated endoplasmic reticulum, and the mitochondrial outer membrane	punctate	1278	1523	1360	1510	1.89332
YDL218W	YDL218W	Putative protein of unknown function; YDL218W transcription is regulated by Azf1p and induced by starvation and aerobic conditions; expression also induced in cells treated with the mycotoxin patulin	cell periphery	1393	1522	1299	1925	1.88951
YGL079W	KXD1	Subunit of the BLOC-1 complex involved in endosomal maturation; null mutant is sensitive to drug inducing secretion of vacuolar cargo; GFP-fusion protein localizes to the endosome	cytosol	1305	1520	1286	1713	1.88187
YGR285C	ZUO1	Ribosome-associated chaperone; zuotin functions in ribosome biogenesis and as a chaperone for nascent polypeptide chains in partnership with Ssz1p and SSb1/2; contains a DnaJ domain and functions as a J-protein partner for Ssb1p and Ssb2p; human gene DNAJC2 can partially complement yeast zuo1 null mutant	cytosol	1458	1513	1308	1752	1.85516
YMR101C	SRT1	Forms the dehydrodolichyl diphosphate syntase (DDS) complex with NUS1; involved in synthesis of long-chain dolichols (19-22 isoprene units; as opposed to Rer2p which synthesizes shorter-chain dolichols); localizes to lipid bodies; transcription is induced during stationary phase	punctate	1551	1511	1396	1525	1.84752
YOR086C	TCB1	Lipid-binding ER protein involved in ER-plasma membrane tethering; one of 6 proteins (Ist2p, Scs2p, Scs22p, Tcb1p, Tcb2p, Tcb3p) that connect ER to plasma membrane and regulate PI4P levels by controlling access of Sac1p phosphatase to its substrate PI4P in PM; contains 3 calcium and lipid binding domains; non-tagged protein also localizes to mitochondria; C-termini of Tcb1p, Tcb2p and Tcb3p interact; TCB1 has a paralog, TCB2, that arose from the whole genome duplication	cell periphery,ER	1403	1505	1086	1643	1.82463
YOR106W	VAM3	Syntaxin-like vacuolar t-SNARE; functions with Vam7p in vacuolar protein trafficking; mediates docking/fusion of late transport intermediates with the vacuole; has an acidic di-leucine sorting signal and C-terminal transmembrane region	vacuole membrane	1231	1502	1237	1628	1.81318
YBR115C	LYS2	Alpha aminoadipate reductase; catalyzes the reduction of alpha-aminoadipate to alpha-aminoadipate 6-semialdehyde, which is the fifth step in biosynthesis of lysine; activation requires posttranslational phosphopantetheinylation by Lys5p	cytosol	1595	1500	1630	1618	1.80554
YPL048W	CAM1	One of two isoforms of the gamma subunit of eEF1B; stimulates the release of GDP from eEF1A (Tef1p/Tef2p) post association with the ribosomal complex with eEF1Balpha subunit; nuclear protein required for transcription of MXR1; binds the MXR1 promoter in the presence of other nuclear factors; binds calcium and phospholipids	cytosol	1381	1497	1260	1511	1.79409
YDR170C	SEC7	Guanine nucleotide exchange factor (GEF) for ADP ribosylation factors; involved in proliferation of the Golgi, intra-Golgi transport and ER-to-Golgi transport; found in the cytoplasm and on Golgi-associated coated vesicles	punctate	1630	1495	1444	1782	1.78646
YOR103C	OST2	Epsilon subunit of the oligosaccharyltransferase complex; located in the ER lumen; catalyzes asparagine-linked glycosylation of newly synthesized proteins	ER	1719	1493	1365	1613	1.77883
YMR304W	UBP15	Ubiquitin-specific protease involved in protein deubiquitination; forms a complex with AAA peroxins Pex1p and Pex6p; deubiquitinates mono- and polyubiquitinated forms of Pex5p; deubiquitinates Clb5p, counteracting APC activity, and facilitating both Clb5p accumulation and S phase entry; physically interacts with anaphase-promoting complex/cyclosome (APC/C) activator, Cdh1p; catalytic activity regulated by an N-terminal TRAF-like domain and and C-terminal sequences	ER	1523	1492	1244	1433	1.77501
YDR468C	TLG1	Essential t-SNARE that mediates fusion of vesicles with the late Golgi; forms a complex with Tlg2p and Vti1p; mediates fusion of endosome-derived vesicles with the late Golgi; binds the docking complex VFT (Vps fifty-three) through interaction with Vps51p	punctate	1361	1489	1126	2159	1.76356
YOR074C	CDC21	Thymidylate synthase; required for de novo biosynthesis of pyrimidine deoxyribonucleotides; expression is induced at G1/S; human homolog TYMSOS can complement yeast cdc21 temperature-sensitive mutant at restrictive temperature	cytosol	1753	1488	1459	1533	1.75975
YER123W	YCK3	Palmitoylated vacuolar membrane-localized casein kinase I isoform; negatively regulates vacuole fusion during hypertonic stress via phosphorylation of Vps41p; shares essential functions with Hrr25p; regulates vesicle fusion in AP-3 pathway	vacuole membrane	1175	1479	1104	1861	1.7254
YPL098C	MGR2	Subunit of the TIM23 translocase complex; acts to couple Tim21p with the core Tim23 translocase; provides quality control for insertion of membrane proteins by regulating their release into the inner membrane by the TIM23 complex; absolutely required for mitochondrial import of presequence-containing proteins at elevated temperature; required for viability of cells lacking the mitochondrial genome (petite-negative phenotype)	mitochondria	1523	1479	1453	1387	1.7254
YLR134W	PDC5	Minor isoform of pyruvate decarboxylase; key enzyme in alcoholic fermentation, decarboxylates pyruvate to acetaldehyde, regulation is glucose- and ethanol-dependent, repressed by thiamine, involved in amino acid catabolism	nucleus	1344	1479	1387	1651	1.7254
YJR007W	SUI2	Alpha subunit of the translation initiation factor eIF2; eIF2 is involved in identification of the start codon; phosphorylation of Ser51 is required for regulation of translation by inhibiting the exchange of GDP for GTP; protein abundance increases in response to DNA replication stress	cytosol	1569	1475	1280	1504	1.71013
YBL067C	UBP13	Ubiquitin-specific protease that cleaves Ub-protein fusions; UBP13 has a paralog, UBP9, that arose from the whole genome duplication	cytosol	1489	1475	1116	1393	1.71013
YMR231W	PEP5	Histone E3 ligase, component of CORVET membrane tethering complex; peripheral vacuolar membrane protein required for protein trafficking and vacuole biogenesis; interacts with Pep7p; involved in ubiquitylation and degradation of excess histones	punctate	845	1472	576	2138	1.69868
YJL006C	CTK2	Beta subunit of C-terminal domain kinase I (CTDK-I); which phosphorylates both RNA pol II subunit Rpo21p to affect transcription and pre-mRNA 3' end processing, and ribosomal protein Rps2p to increase translational fidelity; relocalizes to the cytosol in response to hypoxia	nucleus	1634	1467	1475	1596	1.6796
YGL006W	PMC1	Vacuolar Ca2+ ATPase involved in depleting cytosol of Ca2+ ions; prevents growth inhibition by activation of calcineurin in the presence of elevated concentrations of calcium; similar to mammalian PMCA1a	vacuole membrane	1327	1465	1076	2215	1.67197
YOL086C	ADH1	Alcohol dehydrogenase; fermentative isozyme active as homo- or heterotetramers; required for the reduction of acetaldehyde to ethanol, the last step in the glycolytic pathway; ADH1 has a paralog, ADH5, that arose from the whole genome duplication	cytosol	1346	1462	1139	1592	1.66052
YBR173C	UMP1	Chaperone required for correct maturation of the 20S proteasome; short-lived chaperone; may inhibit premature dimerization of proteasome half-mers; degraded by proteasome upon completion of its assembly	nucleus	1449	1462	1317	1472	1.66052
YLL021W	SPA2	Component of the polarisome; functions in actin cytoskeletal organization during polarized growth; acts as a scaffold for Mkk1p and Mpk1p cell wall integrity signaling components; potential Cdc28p substrate; coding sequence contains length polymorphisms in different strains; SPA2 has a paralog, SPH1, that arose from the whole genome duplication	bud neck	1548	1460	1214	1554	1.65289
YIL020C	HIS6	Enzyme that catalyzes the fourth step in the histidine pathway; Phosphoribosylformimino-5-aminoimidazole carboxamide ribotide isomerase; mutations cause histidine auxotrophy and sensitivity to Cu, Co, and Ni salts	cytosol	1365	1460	1284	1410	1.65289
YIL046W	MET30	F-box protein containing five copies of the WD40 motif; controls cell cycle function, sulfur metabolism, and methionine biosynthesis as part of the ubiquitin ligase complex; interacts with and regulates Met4p, localizes within the nucleus; dissociation of Met30p from SCF complex in response to cadmium stress is regulated by Cdc48p	nucleus	1105	1460	1348	1647	1.65289
YLR104W	LCL2	Putative protein of unknown function; mutant is deficient in cell wall mannosylphosphate and has long chronological lifespan; genetic interactions suggest a role in ER-associated protein degradation (ERAD); SWAT-GFP fusion protein localizes to the endoplasmic reticulum and vacuole, while mCherry fusion localizes to just the vacuole	ER,vacuole,	1487	1458	1394	1371	1.64525
YGL195W	GCN1	Positive regulator of the Gcn2p kinase activity; forms a complex with Gcn20p; proposed to stimulate Gcn2p activation by an uncharged tRNA	cytosol	1464	1453	1297	1527	1.62617
YPL239W	YAR1	Ankyrin-repeat containing, nucleocytoplasmic shuttling chaperone; prevents aggregation of Rps3p in the cytoplasm, associates with nascent Rps3p during its translation in the cytoplasm and delivers it to the 90S in the nucleus; required for 40S ribosomal subunit export, biogenesis and adaptation to osmotic and oxidative stress; expression repressed by heat shock	cytosol	1189	1453	1144	1488	1.62617
YDR119W	VBA4	Protein of unknown function; proposed role as a basic amino acid permease based on phylogeny; GFP-fusion protein localizes to vacuolar membrane; physical interaction with Atg27p suggests a possible role in autophagy; non-essential gene	vacuole membrane	1234	1453	968	1941	1.62617
YJL053W	PEP8	Vacuolar protein component of the retromer; forms part of the multimeric membrane-associated retromer complex involved in vacuolar protein sorting along with Vps35p, Vps29p, Vps17p, and Vps5p; essential for endosome-to-Golgi retrograde protein transport; interacts with Ypt7p; protein abundance increases in response to DNA replication stress	cytosol	1215	1452	1194	1840	1.62236
YDR341C	YDR341C	Arginyl-tRNA synthetase; the authentic, non-tagged protein is detected in highly purified mitochondria in high-throughput studies; YDR341C has a paralog, MSR1, that arose from the whole genome duplication	cytosol	1484	1450	1244	1383	1.61472
YJL159W	HSP150	O-mannosylated heat shock protein; secreted and covalently attached to the cell wall via beta-1,3-glucan and disulfide bridges; required for cell wall stability; induced by heat shock, oxidative stress, and nitrogen limitation; HSP150 has a paralog, PIR3, that arose from the whole genome duplication	cell periphery,vacuole,	1533	1450	1418	1627	1.61472
YDR194W-A	YDR194W-A	Putative protein of unknown function; identified by fungal homology and RT-PCR	below threshold,punctate	1229	1450	1283	1498	1.61472
YBR041W	FAT1	Very long chain fatty acyl-CoA synthetase and fatty acid transporter; activates imported fatty acids with a preference for very long lengths (C20-C26); has a separate function in the transport of long chain fatty acids	cell periphery,vacuole membrane,punctate	1402	1449	1050	1450	1.61091
YGR180C	RNR4	Ribonucleotide-diphosphate reductase (RNR) small subunit; the RNR complex catalyzes the rate-limiting step in dNTP synthesis and is regulated by DNA replication and DNA damage checkpoint pathways via localization of the small subunits; relocalizes from nucleus to cytoplasm upon DNA replication stress; RNR4 has a paralog, RNR2, that arose from the whole genome duplication	nucleus	1613	1448	1350	1669	1.60709
YOR077W	RTS2	Basic zinc-finger protein; similar to human and mouse Kin17 proteins which are chromatin-associated proteins involved in UV response and DNA replication	nucleus	1388	1448	1240	1449	1.60709
YBR208C	DUR1,2	Urea amidolyase; contains both urea carboxylase and allophanate hydrolase activities, degrades urea to CO2 and NH3; expression sensitive to nitrogen catabolite repression and induced by allophanate, an intermediate in allantoin degradation; protein abundance increases in response to DNA replication stress	cytosol	1324	1448	1203	1474	1.60709
YNL087W	TCB2	ER protein involved in ER-plasma membrane tethering; one of 6 proteins (Ist2p, Scs2p, Scs22p, Tcb1p, Tcb2p, Tcb3p) that connect ER to plasma membrane (PM) and regulate PM phosphatidylinositol-4-phosphate (PI4P) levels by controlling access of Sac1p phosphatase to its substrate PI4P in the PM; contains 3 calcium and lipid binding domains; mRNA is targeted to bud; TCB2 has a paralog, TCB1, that arose from the whole genome duplication	cell periphery,ER	1686	1446	1558	1755	1.59946
YLR028C	ADE16	Enzyme of 'de novo' purine biosynthesis; contains both 5-aminoimidazole-4-carboxamide ribonucleotide transformylase and inosine monophosphate cyclohydrolase activities; ADE16 has a paralog, ADE17, that arose from the whole genome duplication; ade16 ade17 mutants require adenine and histidine	0	1575	1446	1380	1451	1.59946
YER070W	RNR1	Major isoform of large subunit of ribonucleotide-diphosphate reductase; the RNR complex catalyzes rate-limiting step in dNTP synthesis, regulated by DNA replication and DNA damage checkpoint pathways via localization of small subunits; relative distribution to the nucleus increases upon DNA replication stress; RNR1 has a paralog, RNR3, that arose from the whole genome duplication	cytosol	1466	1445	1388	1504	1.59564
YBR204C	LDH1	Serine hydrolase; exhibits active esterase plus weak triacylglycerol lipase activities; proposed role in lipid homeostasis, regulating phospholipid and non-polar lipid levels and required for mobilization of LD-stored lipids; localizes to the lipid droplet (LD) surface; contains a classical serine containing catalytic triad (GxSxG motif)	ER	1497	1441	1167	1406	1.58038
YKL094W	YJU3	Monoglyceride lipase (MGL); functional ortholog of mammalian MGL, localizes to lipid particles and membranes, also member of the eukaryotic serine hydrolase family	cell periphery,ER	1421	1441	1285	1729	1.58038
YPR181C	SEC23	GTPase-activating protein, stimulates the GTPase activity of Sar1p; component of the Sec23p-Sec24p heterodimer of the COPII vesicle coat, involved in ER to Golgi transport; substrate of Ubp3/Bre5 complex; ubiquitylated by Ub-ligase Rsp5p; proteasome-mediated degradation of Sec23p is regulated by Cdc48p	ER,punctate	1577	1435	1426	1544	1.55748
YDR032C	PST2	Protein with similarity to a family of flavodoxin-like proteins; induced by oxidative stress in a Yap1p dependent manner; the authentic, non-tagged protein is detected in highly purified mitochondria in high-throughput studies; protein abundance increases in response to DNA replication stress; PST2 has a paralog, RFS1, that arose from the whole genome duplication	cell periphery	1490	1434	1400	1724	1.55366
YHL011C	PRS3	5-phospho-ribosyl-1(alpha)-pyrophosphate synthetase; synthesizes PRPP, which is required for nucleotide, histidine, and tryptophan biosynthesis; one of five related enzymes, which are active as heteromultimeric complexes	cytosol	1425	1433	1306	1230	1.54984
YKL139W	CTK1	Catalytic (alpha) subunit of C-terminal domain kinase I (CTDK-I); phosphorylates both RNA pol II subunit Rpo21p to affect transcription and pre-mRNA 3' end processing, and ribosomal protein Rps2p to increase translational fidelity; required for H3K36 trimethylation but not dimethylation by Set2p; suggested stimulatory role in 80S formation during translation initiation; similar to the Drosophila dCDK12 and human CDK12 and probably CDK13	nucleus	1526	1430	1379	1477	1.53839
YIR017C	MET28	bZIP transcriptional activator in the Cbf1p-Met4p-Met28p complex; participates in the regulation of sulfur metabolism	nucleus	1430	1429	1277	1442	1.53458
YMR318C	ADH6	NADPH-dependent medium chain alcohol dehydrogenase; has broad substrate specificity; member of the cinnamyl family of alcohol dehydrogenases; may be involved in fusel alcohol synthesis or in aldehyde tolerance; protein abundance increases in response to DNA replication stress	cytosol	1224	1429	1374	1392	1.53458
YOL119C	MCH4	Protein with similarity to mammalian monocarboxylate permeases; monocarboxylate permeases are involved in transport of monocarboxylic acids across the plasma membrane but mutant is not deficient in monocarboxylate transport	cell periphery	949	1422	818	1583	1.50786
YLR099C	ICT1	Lysophosphatidic acid acyltransferase; responsible for enhanced phospholipid synthesis during organic solvent stress; null displays increased sensitivity to Calcofluor white; highly expressed during organic solvent stress; ICT1 has a paralog, ECM18, that arose from the whole genome duplication; human ABHD5 can complement ict1 null mutant	cytosol	1201	1420	1098	1225	1.50023
YJL197W	UBP12	Ubiquitin-specific protease; cleaves ubiquitin from ubiquitinated proteins; present in the nucleus and cytoplasm	nucleus	1457	1419	1186	1474	1.49641
YPR103W	PRE2	Beta 5 subunit of the 20S proteasome; responsible for the chymotryptic activity of the proteasome	cytosol,nucleus	1316	1418	1207	1442	1.4926
YPL085W	SEC16	COPII vesicle coat protein required for ER transport vesicle budding; essential factor in endoplasmic reticulum exit site (ERES) formation, as well as in COPII-mediated ER-to-Golgi traffic; bound to periphery of ER membranes and may act to stabilize initial COPII complexes; interacts with Sec23p, Sec24p and Sec31p	punctate	1550	1417	1375	1498	1.48878
YIL078W	THS1	Threonyl-tRNA synthetase; essential cytoplasmic protein; human homolog TARS can complement yeast null mutant	cytosol	1552	1417	1451	1622	1.48878
YMR169C	ALD3	Cytoplasmic aldehyde dehydrogenase; involved in beta-alanine synthesis; uses NAD+ as the preferred coenzyme; very similar to Ald2p; expression is induced by stress and repressed by glucose	cytosol	1357	1416	1102	1279	1.48497
YBR168W	PEX32	Peroxisomal integral membrane protein; involved in negative regulation of peroxisome size; partially functionally redundant with Pex31p; genetic interactions suggest action at a step downstream of steps mediated by Pex28p and Pex29p	punctate	1439	1416	1303	1255	1.48497
YAL017W	PSK1	PAS domain-containing serine/threonine protein kinase; coordinately regulates protein synthesis and carbohydrate metabolism and storage in response to a unknown metabolite that reflects nutritional status; PSK1 has a paralog, PSK2, that arose from the whole genome duplication	cytosol	1311	1413	1277	1194	1.47352
YIL124W	AYR1	Bifunctional triacylglycerol lipase and 1-acyl DHAP reductase; NADPH-dependent 1-acyl dihydroxyacetone phosphate reductase involved in phosphatidic acid biosynthesis; lipid droplet triacylglycerol lipase involved in the mobilization of non-polar lipids; found in lipid particles, the endoplasmic reticulum and the mitochondrial outer membrane; required for spore germination; role in cell wall biosynthesis; capable of metabolizing steroid hormones; oleic acid inducible	ER,punctate	1653	1411	1368	1379	1.46588
YLR372W	ELO3	Elongase; involved in fatty acid and sphingolipid biosynthesis; synthesizes very long chain 20-26-carbon fatty acids from C18-CoA primers; involved in regulation of sphingolipid biosynthesis; lethality of the elo2 elo3 double null mutation is functionally complemented by human ELOVL1 and weakly complemented by human ELOVL3 or ELOV7	ER	1476	1410	876	1378	1.46207
YML121W	GTR1	Subunit of a TORC1-stimulating GTPase complex; subunit of the heterodimeric Gtr1-Gtr2 GTPase complex that stimulates TORC1 in response to amino acid stimulation; tethered to the vacuolar membrane as part of the EGOC, a complex required for sorting of Gap1p and microautophagy; involved in phosphate transport and telomeric chromatin silencing; activated by the the Iml1p (GAP) subunit of the SEACIT complex; similar to human RagA and RagB	vacuole membrane	1321	1409	1163	1713	1.45825
YLL014W	EMC6	Member of conserved ER transmembrane complex; required for efficient folding of proteins in the ER; null mutant displays induction of the unfolded protein response; homologous to worm F33D4.7/EMC-6, fly CG11781, human TMEM93	ER	1583	1407	1313	1054	1.45062
YBR260C	RGD1	GTPase-activating protein (RhoGAP) for Rho3p and Rho4p; possibly involved in control of actin cytoskeleton organization	punctate	1419	1407	1179	1167	1.45062
YMR285C	NGL2	Protein involved in 5.8S rRNA processing; Ccr4p-like RNase required for correct 3'-end formation of 5.8S rRNA at site E; similar to Ngl1p; NGL2 has a paralog, NGL3, that arose from the whole genome duplication	cytosol	1291	1407	1242	1433	1.45062
YGL022W	STT3	Subunit of the oligosaccharyltransferase complex of the ER lumen; complex catalyzes asparagine-linked glycosylation of newly synthesized proteins; forms a subcomplex with Ost3p and Ost4p and is directly involved in catalysis	ER	2265	1406	1453	1950	1.4468
YPR063C	YPR063C	ER-localized protein of unknown function	ER	1290	1405	1200	1331	1.44298
YBR278W	DPB3	Third-largest subunit of DNA polymerase II (DNA polymerase epsilon); required to maintain fidelity of chromosomal replication and also for inheritance of telomeric silencing; stabilizes the interaction of Pol epsilon with primer-template DNA, positively affecting the processivity of the polymerase and exonuclease activities of Pol epsilon; mRNA abundance peaks at the G1/S boundary of the cell cycle; DPB3 has a paralog, DLS1, that arose from the whole genome duplication	nucleus	1186	1405	1138	1249	1.44298
YNL321W	VNX1	Calcium/H+ antiporter localized to the endoplasmic reticulum membrane; member of the calcium exchanger (CAX) family; potential Cdc28p substrate	vacuole membrane	1385	1404	1175	1452	1.43917
YLR100W	ERG27	3-keto sterol reductase; catalyzes the last of three steps required to remove two C-4 methyl groups from an intermediate in ergosterol biosynthesis; mutants are sterol auxotrophs; mutation is functionally complemented by human HSD17B7	ER,punctate	1482	1403	1301	1564	1.43535
YGL026C	TRP5	Tryptophan synthase; catalyzes the last step of tryptophan biosynthesis; regulated by the general control system of amino acid biosynthesis	cytosol	1442	1403	1226	1399	1.43535
YFR009W	GCN20	Positive regulator of the Gcn2p kinase activity; forms a complex with Gcn1p; proposed to stimulate Gcn2p activation by an uncharged tRNA	cytosol	1398	1401	1340	1553	1.42772
YMR217W	GUA1	GMP synthase; highly conserved enzyme that catalyzes the second step in the biosynthesis of GMP from inosine 5'-phosphate (IMP); transcription is not subject to regulation by guanine but is negatively regulated by nutrient starvation; reduction-of-function mutation gua1-G388D causes changes in cellular guanine nucleotide pools, defects in general protein synthesis, and impaired translation of GCN4 mRNA	cytosol	1421	1401	1305	1679	1.42772
YKR030W	GMH1	Golgi membrane protein of unknown function; interacts with Gea1p and Gea2p; required for localization of Gea2p; computational analysis suggests a possible role in either cell wall synthesis or protein-vacuolar targeting	punctate	1344	1400	1272	1431	1.4239
YCR067C	SED4	Integral ER membrane protein that stimulates Sar1p GTPase activity; involved in COPII vesicle budding through disassociation of coat proteins from membranes onto liposomes; binds Sec16p; SED4 has a paralog, SEC12, that arose from the whole genome duplication	ER,punctate	1370	1400	1467	1735	1.4239
YDR143C	SAN1	Ubiquitin-protein ligase; involved in proteasome-dependent degradation of aberrant nuclear proteins; targets substrates with regions of exposed hydrophobicity containing 5 or more contiguous hydrophobic residues; contains intrinsically disordered regions that contribute to substrate recognition; prefers a window of exposed hydrophobicity that causes a particular level of protein insolubility, suggesting that San1p evolved to target highly aggregation-prone proteins	below threshold,cytosol,nucleus	1463	1399	1355	1442	1.42009
YOR008C-A	YOR008C-A	Putative protein of unknown function; includes a potential transmembrane domain; deletion results in slightly lengthened telomeres; SWAT-GFP and mCherry fusion proteins localize to the endoplasmic reticulum and vacuole respectively	ER,,	1330	1399	1395	1523	1.42009
YGR185C	TYS1	Cytoplasmic tyrosyl-tRNA synthetase; required for cytoplasmic protein synthesis; interacts with positions 34 and 35 of the tRNATyr anticodon; mutations in human ortholog YARS are associated with Charcot-Marie-Tooth (CMT) neuropathies; human ortholog YARS functionally complements the heat sensitivity of a ts allele; protein abundance increases in response to DNA replication stress	cytosol	1518	1397	1222	1381	1.41245
YHR105W	YPT35	Endosomal protein of unknown function; contains a phox (PX) homology domain; binds to both phosphatidylinositol-3-phosphate (PtdIns(3)P) and proteins involved in ER-Golgi or vesicular transport	vacuole membrane	1285	1395	1339	1712	1.40482
YBR218C	PYC2	Pyruvate carboxylase isoform; cytoplasmic enzyme that converts pyruvate to oxaloacetate; differentially regulated than isoform Pyc1p; mutations in the human homolog are associated with lactic acidosis; PYC2 has a paralog, PYC1, that arose from the whole genome duplication	cytosol	1441	1395	1346	1523	1.40482
YDR127W	ARO1	Pentafunctional arom protein; catalyzes steps 2 through 6 in the biosynthesis of chorismate, which is a precursor to aromatic amino acids	cytosol	1065	1393	1134	1251	1.39719
YLR403W	SFP1	Regulates transcription of ribosomal protein and biogenesis genes; regulates response to nutrients and stress, G2/M transitions during mitotic cell cycle and DNA-damage response, and modulates cell size; regulated by TORC1 and Mrs6p; sequence of zinc finger, ChIP localization data, and protein-binding microarray (PBM) data, and computational analyses suggest it binds DNA directly at highly active RP genes and indirectly through Rap1p at others; can form the [ISP+] prion	nucleus,,	1370	1391	1541	1774	1.38955
YJR148W	BAT2	Cytosolic branched-chain amino acid (BCAA) aminotransferase; preferentially involved in BCAA catabolism; homolog of murine ECA39; highly expressed during stationary phase and repressed during logarithmic phase; BAT2 has a paralog, BAT1, that arose from the whole genome duplication	cytosol	1218	1390	1318	1456	1.38574
YMR212C	EFR3	Protein required for Stt4-containing PI kinase complex localization; required for Stt4-containing phosphoinositide (PI) kinase patch assembly at the plasma membrane; recruited to the plasma membrane via a conserved basic patch near its N-terminus; exhibits synthetic lethal genetic interactions with PHO85; has sequence similarity to the Drosophila rolling blackout (RBO) gene	cell periphery	1403	1389	1338	1234	1.38192
YNR007C	ATG3	E2-like enzyme; involved in autophagy and cytoplasm-to-vacuole targeting (Cvt) pathway; plays a role in formation of Atg8p-phosphatidylethanolamine conjugates, which are involved in membrane dynamics during autophagy and Cvt; interaction with Atg8p regulated by acetylation by NuA4 histone acetyltransferase Esa1p while attenuation of Atg3 acetylation is mediated by histone deacetylase Rpd3p; Atg12p-Atg5p conjugate enhances E2 activity of Atg3p by rearranging its catalytic site	cytosol	1311	1389	1142	1270	1.38192
YCL004W	PGS1	Phosphatidylglycerolphosphate synthase; catalyzes the synthesis of phosphatidylglycerolphosphate from CDP-diacylglycerol and sn-glycerol 3-phosphate in the first committed and rate-limiting step of cardiolipin biosynthesis	mitochondria	1502	1388	1365	1472	1.37811
YLL010C	PSR1	Plasma membrane associated protein phosphatase; involved in the general stress response; required along with binding partner Whi2p for full activation of STRE-mediated gene expression, possibly through dephosphorylation of Msn2p; PSR1 has a paralog, PSR2, that arose from the whole genome duplication	cytosol	1499	1386	1251	1327	1.37047
YNL307C	MCK1	Dual-specificity ser/thr and tyrosine protein kinase; roles in chromosome segregation, meiotic entry, genome stability, phosphorylation-dependent protein degradation (Rcn1p and Cdc6p), inhibition of protein kinase A, transcriptional regulation, inhibition of RNA pol III, calcium stress and inhibition of Clb2p-Cdc28p after nuclear division; MCK1 has a paralog, YGK3, that arose from the whole genome duplication	cytosol	1470	1385	1402	1501	1.36666
YMR247C	RKR1	RING domain E3 ubiquitin ligase; involved in ubiquitin-mediated degradation of non-stop proteins and translationally stalled ER membrane proteins; component of ribosome-bound RQC (ribosome quality control) complex; degrades products of mRNAs lacking a termination codon regardless of a poly(A) tail; functional connections to chromatin modification; homolog of mouse Listerin, mutations in which reported to cause neurodegeneration	cytosol	955	1384	1176	1335	1.36284
YBR126C	TPS1	Synthase subunit of trehalose-6-P synthase/phosphatase complex; synthesizes the storage carbohydrate trehalose, which is critically important for survival of long-term desiccation; also found in a monomeric form; expression is induced by the stress response and repressed by the Ras-cAMP pathway; protein abundance increases in response to DNA replication stress and in response to prolonged exposure to boric acid	cytosol	1412	1384	1179	1387	1.36284
YGR061C	ADE6	Formylglycinamidine-ribonucleotide (FGAM)-synthetase; catalyzes a step in the 'de novo' purine nucleotide biosynthetic pathway	cytosol	1356	1383	1159	1368	1.35902
YML070W	DAK1	Dihydroxyacetone kinase; required for detoxification of dihydroxyacetone (DHA); involved in stress adaptation	cytosol	1383	1383	1176	1462	1.35902
YPL227C	ALG5	UDP-glucose:dolichyl-phosphate glucosyltransferase; involved in asparagine-linked glycosylation in the endoplasmic reticulum; human ortholog ALG5 can partially complement yeast alg5 mutant	punctate	1350	1382	1328	1464	1.35521
YIL033C	BCY1	Regulatory subunit of the cyclic AMP-dependent protein kinase (PKA); PKA is a component of a signaling pathway that controls a variety of cellular processes, including metabolism, cell cycle, stress response, stationary phase, and sporulation	cytosol	1416	1382	1104	1410	1.35521
YML117W	NAB6	Putative RNA-binding protein; associates with mRNAs encoding cell wall proteins in high-throughput studies; deletion mutants display increased sensitivity to some cell wall disrupting agents; expression negatively regulated by cAMP	cytosol	1424	1381	1094	1347	1.35139
YGR240C-A	YGR240C-A	Putative protein of unknown function; identified by fungal homology and RT-PCR	0	1275	1381	1286	1430	1.35139
YML056C	IMD4	Inosine monophosphate dehydrogenase; catalyzes the rate-limiting step in the de novo synthesis of GTP; member of a four-gene family in S. cerevisiae, constitutively expressed; IMD4 has a paralog, IMD3, that arose from the whole genome duplication	cytosol	1347	1380	1194	1233	1.34757
YIL084C	SDS3	Component of the Rpd3L histone deacetylase complex; required for its structural integrity and catalytic activity, involved in transcriptional silencing and required for sporulation; relocalizes to the cytosol in response to hypoxia; cells defective in SDS3 display pleiotropic phenotypes	nucleus	1367	1379	1215	1230	1.34376
YJL071W	ARG2	Acetylglutamate synthase (glutamate N-acetyltransferase); mitochondrial enzyme that catalyzes the first step in the biosynthesis of the arginine precursor ornithine; forms a complex with Arg5,6p	cytosol	1448	1379	1063	1265	1.34376
YLR120C	YPS1	Aspartic protease; hyperglycosylated member of the yapsin family of proteases, attached to the plasma membrane via a glycosylphosphatidylinositol (GPI) anchor; involved in nutrient limitation-induced cleavage of the extracellular inhibitory domain of signaling mucin Msb2p, resulting in activation of the filamentous growth MAPK pathway; involved with other yapsins in the cell wall integrity response; role in KEX2-independent processing of the alpha factor precursor	ER,,	1376	1378	1215	1412	1.33994
YMR307W	GAS1	Beta-1,3-glucanosyltransferase; required for cell wall assembly and also has a role in transcriptional silencing; localizes to cell surface via a glycosylphosphatidylinositol (GPI) anchor; also found at nuclear periphery; genetic interactions with histone H3 lysine acetyltransferases GCN5 and SAS3 indicate previously unsuspected functions for Gas1 in DNA damage response and cell cycle regulation	ER,,	1243	1378	1312	1310	1.33994
YHR017W	YSC83	Non-essential mitochondrial protein of unknown function; mRNA induced during meiosis, peaking between mid to late prophase of meiosis I; similar to S. douglasii YSD83	mitochondria	986	1377	1153	1465	1.33612
YKR028W	SAP190	Protein that forms a complex with the Sit4p protein phosphatase; required for Sit4p function; member of a family of similar proteins including Sap4p, Sap155p, and Sap185p; SAP190 has a paralog, SAP185, that arose from the whole genome duplication	cytosol	1373	1376	1148	1456	1.33231
YGL067W	NPY1	NADH diphosphatase (pyrophosphatase); hydrolyzes the pyrophosphate linkage in NADH and related nucleotides; localizes to peroxisomes; nudix hydrolase family member	cytosol,punctate	1369	1376	1248	1214	1.33231
YKL088W	CAB3	Subunit of PPCDC and CoA-SPC complexes involved in CoA biosynthesis; subunits of the phosphopantothenoylcysteine decarboxylase (PPCDC) complex are: Cab3p, Sis2p, Vhs3p, while the subunits of the CoA-synthesizing protein complex (CoA-SPC) are: Cab2p, Cab3p, Cab4p, and Cab5p as well as Sis2p and Vhs3p; null mutant lethality is complemented by E. coli coaBC	cytosol	1439	1375	1308	1393	1.32849
YER146W	LSM5	Lsm (Like Sm) protein; part of heteroheptameric complexes (Lsm2p-7p and either Lsm1p or 8p): cytoplasmic Lsm1p complex involved in mRNA decay; nuclear Lsm8p complex part of U6 snRNP and possibly involved in processing tRNA, snoRNA, and rRNA	cytosol	1338	1375	1190	1475	1.32849
YPR160W	GPH1	Glycogen phosphorylase required for the mobilization of glycogen; non-essential; regulated by cyclic AMP-mediated phosphorylation; phosphorylation by Cdc28p may coordinately regulate carbohydrate metabolism and the cell cycle; expression is regulated by stress-response elements and by the HOG MAP kinase pathway	vacuole membrane	1336	1374	1156	1493	1.32468
YMR214W	SCJ1	One of several homologs of bacterial chaperone DnaJ; located in the ER lumen where it cooperates with Kar2p to mediate maturation of proteins	ER,,	1350	1374	1082	1445	1.32468
YKL007W	CAP1	Alpha subunit of the capping protein heterodimer (Cap1p and Cap2p); capping protein (CP) binds to the barbed ends of actin filaments preventing further polymerization; localized predominantly to cortical actin patches; protein increases in abundance and relocalizes from bud neck to plasma membrane upon DNA replication stress	cytosol,punctate	1412	1371	1253	1404	1.31323
YML073C	RPL6A	Ribosomal 60S subunit protein L6A; N-terminally acetylated; binds 5.8S rRNA; homologous to mammalian ribosomal protein L6, no bacterial homolog; RPL6A has a paralog, RPL6B, that arose from the whole genome duplication	cytosol	1361	1370	1181	1313	1.30941
YOR019W	YOR019W	Protein of unknown function; may interact with ribosomes, based on co-purification experiments; YOR019W has a paralog, JIP4, that arose from the whole genome duplication	cytosol	1346	1370	1185	1360	1.30941
YMR235C	RNA1	GTPase activating protein (GAP) for Gsp1p; involved in nuclear transport	cytosol	1366	1370	1195	1148	1.30941
YGL190C	CDC55	Regulatory subunit B of protein phosphatase 2A (PP2A); Zds1p/2p-dependent localization to cytoplasm promotes mitotic entry; localization to nucleus prevents mitotic exit; required for correct nuclear division, chromosome segregation during achiasmate meiosis; maintains nucleolar sequestration of Cdc14p during early meiosis; limits formation of PP2A-Rts1p holocomplexes to ensure timely dissolution of sister chromosome cohesion; homolog of mammalian B55	cytosol	1063	1369	1212	1001	1.30559
YOR239W	ABP140	AdoMet-dependent tRNA methyltransferase and actin binding protein; C-terminal domain is responsible for 3-methylcytidine modification of residue 32 of the tRNA anticodon loop of tRNA-Thr and tRNA-Ser and contains an S-adenosylmethionine (AdoMet) binding motif; N-terminal actin binding sequence interacts with actin filaments and localizes to actin patches and cables; N- and C-terminal domains are encoded in separate ORFs that are translated into one protein via a +1 frameshift	cytosol	1437	1368	1251	1308	1.30178
YHR114W	BZZ1	SH3 domain protein implicated in regulating actin polymerization; able to recruit actin polymerization machinery through its SH3 domains; colocalizes with cortical actin patches and Las17p; interacts with type I myosins	punctate,bud neck	1089	1367	1152	1234	1.29796
YMR090W	YMR090W	Putative protein of unknown function; similar to DTDP-glucose 4,6-dehydratases; GFP-fusion protein localizes to the cytoplasm; up-regulated in response to the fungicide mancozeb; not essential for viability	cytosol	1444	1367	1339	1479	1.29796
YPL120W	VPS30	Subunit of phosphatidylinositol (PtdIns) 3-kinase complexes I and II; Complex I is essential in autophagy, Complex II is required for vacuolar protein sorting; required for overflow degradation of misfolded proteins when ERAD is saturated; C-terminus has novel globular fold essential for autophagy through the targeting of the PI3-kinase complex I to the pre-autophagosomal structure; ortholog of higher eukaryote gene Beclin 1; human BECN1 can complement yeast null mutant	cytosol	1267	1366	1120	1316	1.29414
YIR035C	YIR035C	Putative cytoplasmic short-chain dehydrogenase/reductase	cytosol	1471	1366	1217	1582	1.29414
YGR189C	CRH1	Chitin transglycosylase; functions in the transfer of chitin to beta(1-6) and beta(1-3) glucans in the cell wall; similar and functionally redundant to Utr2; localizes to sites of polarized growth; expression induced by cell wall stress	cell periphery,,	1168	1365	1213	1299	1.29033
YKL179C	COY1	Golgi membrane protein with similarity to mammalian CASP; genetic interactions with GOS1 (encoding a Golgi snare protein) suggest a role in Golgi function	punctate	1342	1365	827	999	1.29033
YBR169C	SSE2	Member of Hsp110 subclass of the heat shock protein 70 (HSP70) family; serves as nucleotide exchange factor to load ATP onto the SSA class of cytosolic Hsp70s; may be involved in protein folding; localized to the cytoplasm; SSE2 has a paralog, SSE1, that arose from the whole genome duplication	cytosol	1287	1365	1123	1242	1.29033
YKR018C	YKR018C	Protein of unknown function; green fluorescent protein (GFP)-fusion protein localizes to the cytoplasm and nucleus; protein abundance increases in response to DNA replication stress; YKR018C has a paralog, IML2, that arose from the whole genome duplication	cytosol	1280	1364	1125	1240	1.28651
YPL067C	YPL067C	Putative protein of unknown function; green fluorescent protein (GFP)-fusion protein localizes to the cytoplasm; YPL067C is not an essential gene	cytosol	1330	1364	1161	1200	1.28651
YAL012W	CYS3	Cystathionine gamma-lyase; catalyzes one of the two reactions involved in the transsulfuration pathway that yields cysteine from homocysteine with the intermediary formation of cystathionine; protein abundance increases in response to DNA replication stress	cytosol	1229	1363	1216	1336	1.2827
YKR019C	IRS4	EH domain-containing protein; involved in regulating phosphatidylinositol 4,5-bisphosphate levels and autophagy; Irs4p and Tax4p bind and activate the PtdIns phosphatase Inp51p; Irs4p and Tax4p are involved in localizing Atg17p to the PAS; IRS4 has a paralog, TAX4, that arose from the whole genome duplication	cytosol	1327	1363	1184	1477	1.2827
YDL143W	CCT4	Subunit of the cytosolic chaperonin Cct ring complex; related to Tcp1p, required for the assembly of actin and tubulins in vivo	cytosol	1241	1363	1130	1508	1.2827
YIL076W	SEC28	Epsilon-COP subunit of the coatomer; regulates retrograde Golgi-to-ER protein traffic; stabilizes Cop1p, the alpha-COP and the coatomer complex; non-essential for cell growth; protein abundance increases in response to DNA replication stress	punctate	1596	1362	1210	1486	1.27888
YBR018C	GAL7	Galactose-1-phosphate uridyl transferase; synthesizes glucose-1-phosphate and UDP-galactose from UDP-D-glucose and alpha-D-galactose-1-phosphate in the second step of galactose catabolism; human homolog UGP2 can complement yeast null mutant	cytosol	1285	1362	1272	1326	1.27888
YKL221W	MCH2	Protein with similarity to mammalian monocarboxylate permeases; monocarboxylate permeases are involved in transport of monocarboxylic acids across the plasma membrane but mutant is not deficient in monocarboxylate transport	cell periphery	1380	1361	1379	1242	1.27506
YOL109W	ZEO1	Peripheral membrane protein of the plasma membrane; interacts with Mid2p; regulates the cell integrity pathway mediated by Pkc1p and Slt2p; the authentic protein is detected in a phosphorylated state in highly purified mitochondria	cell periphery	1088	1360	969	1205	1.27125
YDL145C	COP1	Alpha subunit of COPI vesicle coatomer complex; complex surrounds transport vesicles in the early secretory pathway	punctate	1567	1359	1736	1547	1.26743
YDR404C	RPB7	RNA polymerase II subunit B16; forms dissociable heterodimer with Rpb4p; Rpb4/7 dissociates from RNAPII as Ser2 CTD phosphorylation increases; Rpb4/7 regulates cellular lifespan via mRNA decay process; involved in recruitment of 3'-end processing factors to transcribing RNA polymerase II complex, export of mRNA to cytoplasm under stress conditions; also involved in translation initiation	nucleus	1334	1359	1032	1290	1.26743
YMR028W	TAP42	Essential protein involved in the TOR signaling pathway; physically associates with the protein phosphatase 2A and the SIT4 protein phosphatase catalytic subunits	cytosol	1202	1358	966	968	1.26361
YJR009C	TDH2	Glyceraldehyde-3-phosphate dehydrogenase (GAPDH), isozyme 2; involved in glycolysis and gluconeogenesis; tetramer that catalyzes reaction of glyceraldehyde-3-phosphate to 1,3 bis-phosphoglycerate; detected in cytoplasm and cell wall; protein abundance increases in response to DNA replication stress; GAPDH-derived antimicrobial peptides are active against a wide variety of wine-related yeasts and bateria; TDH2 has a paralog, TDH3, that arose from the whole genome duplication	cytosol,nucleus	1355	1357	1217	1503	1.2598
YKL142W	MRP8	Protein of unknown function; undergoes sumoylation; transcription induced under cell wall stress; protein levels are reduced under anaerobic conditions; protein abundance increases in response to DNA replication stress; originally thought to be a mitochondrial ribosomal protein based on sequence analysis	cytosol	1367	1357	1345	1250	1.2598
YMR289W	ABZ2	Aminodeoxychorismate lyase (4-amino-4-deoxychorismate lyase); catalyzes the third step in para-aminobenzoic acid biosynthesis; involved in folic acid biosynthesis	cytosol	1235	1357	1166	1415	1.2598
YGR254W	ENO1	Enolase I, a phosphopyruvate hydratase; catalyzes conversion of 2-phosphoglycerate to phosphoenolpyruvate during glycolysis and the reverse reaction during gluconeogenesis; expression repressed in response to glucose; protein abundance increases in response to DNA replication stress; N-terminally propionylated in vivo; ENO1 has a paralog, ENO2, that arose from the whole genome duplication	cytosol	1442	1356	1110	1537	1.25598
YGR229C	SMI1	Protein involved in the regulation of cell wall synthesis; proposed to be involved in coordinating cell cycle progression with cell wall integrity	cytosol,punctate	1542	1356	1285	1423	1.25598
YJL068C	YJL068C	Esterase that can function as an S-formylglutathione hydrolase; non-essential intracellular esterase; may be involved in the detoxification of formaldehyde, which can be metabolized to S-formylglutathione; similar to human esterase D	0	1241	1356	1183	1422	1.25598
YDR100W	TVP15	Integral membrane protein; localized to late Golgi vesicles along with the v-SNARE Tlg2p	punctate	1322	1353	1132	1492	1.24453
YPL208W	RKM1	SET-domain lysine-N-methyltransferase; catalyzes the formation of dimethyllysine residues on the large ribosomal subunit proteins L23 (Rpl23Ap and Rpl23Bp) and monomethyllysine residues on L18 (Rps18Ap and Rps18Bp)	nucleus	1413	1353	1244	1455	1.24453
YDL192W	ARF1	ADP-ribosylation factor; GTPase of the Ras superfamily involved in regulation of coated vesicle formation in intracellular trafficking within the Golgi; ARF1 has a paralog, ARF2, that arose from the whole genome duplication; arf1 arf2 double null mutation is complemented by human ARF1, ARF4, ARF5, or ARF6	cytosol	1333	1353	1094	1392	1.24453
YPL242C	IQG1	Essential protein required for determination of budding pattern; promotes localization of axial markers Bud4p and Cdc12p and functionally interacts with Sec3p, localizes to the contractile ring during anaphase, member of the IQGAP family; relocalizes from bud neck to cytoplasm upon DNA replication stress	bud neck	1380	1352	1284	1364	1.24071
YGL094C	PAN2	Catalytic subunit of the Pan2p-Pan3p poly(A)-ribonuclease complex; complex acts to control poly(A) tail length and regulate the stoichiometry and activity of postreplication repair complexes	cytosol	1239	1350	1346	1490	1.23308
YMR315W	YMR315W	Protein with NADP(H) oxidoreductase activity; transcription is regulated by Stb5p in response to NADPH depletion induced by diamide; promoter contains a putative Stb5p binding site; protein abundance increases in response to DNA replication stress	cytosol	1132	1350	1024	1123	1.23308
YMR222C	FSH2	Putative serine hydrolase that localizes to the cytoplasm; sequence is similar to S. cerevisiae Fsh1p and Fsh3p and the human candidate tumor suppressor OVCA2	cytosol	1336	1349	1221	1357	1.22927
YDL189W	RBS1	Protein involved in assembly of the RNA polymerase III (Pol III) complex; high copy suppressor of Pol III assembly mutation and psk1 psk2 mutations that confer temperature-sensitivity for galactose utilization; physically interacts with Pol III; proposed to bind single-stranded nucleic acids via its R3H domain	cytosol,punctate	1513	1349	1273	1532	1.22927
YLR398C	SKI2	Ski complex component and putative RNA helicase; mediates 3'-5' RNA degradation by the cytoplasmic exosome; null mutants have superkiller phenotype of increased viral dsRNAs and are synthetic lethal with mutations in 5'-3' mRNA decay; mutations in the human ortholog, SKIV2L, causes Syndromic diarrhea/Trichohepatoenteric (SD/THE) syndrome	cytosol	1291	1349	1287	1341	1.22927
YLR108C	YLR108C	Protein of unknown function; green fluorescent protein (GFP)-fusion protein localizes to the nucleus; YLR108C is not an esssential gene; protein abundance increases in response to DNA replication stress; YLR108C has a paralog, YDR132C, that arose from the whole genome duplication	nucleus	1131	1348	1248	1181	1.22545
YLR346C	CIS1	Protein of unknown function found in mitochondria; expression is regulated by transcription factors involved in pleiotropic drug resistance, Pdr1p and Yrr1p; not an essential gene; YLR346C has a paralog, YGR035C, that arose from the whole genome duplication	cytosol,punctate	1446	1347	1131	1328	1.22163
YGR072W	UPF3	Component of the nonsense-mediated mRNA decay (NMD) pathway; along with Nam7p and Nmd2p; involved in decay of mRNA containing nonsense codons; involved in telomere maintenance	cytosol	1431	1347	1327	1408	1.22163
YNL201C	PSY2	Subunit of protein phosphatase PP4 complex; Pph3p and Psy2p form the active complex, Psy4p may provide additional substrate specificity; regulates recovery from the DNA damage checkpoint, the gene conversion- and single-strand annealing-mediated pathways of meiotic double-strand break repair and efficient Non-Homologous End-Joining (NHEJ) pathway; Pph3p and Psy2p localize to foci on meiotic chromosomes; putative homolog of mammalian R3	nucleus	1137	1347	1239	1352	1.22163
YJR124C	YJR124C	Putative protein of unknown function; expression induced under calcium shortage	vacuole membrane	1417	1345	984	2291	1.214
YLR361C-A	YLR361C-A	Putative protein of unknown function	cytosol	1231	1345	1204	1409	1.214
YDR423C	CAD1	AP-1-like basic leucine zipper (bZIP) transcriptional activator; involved in stress responses, iron metabolism, and pleiotropic drug resistance; controls a set of genes involved in stabilizing proteins; binds consensus sequence TTACTAA; CAD1 has a paralog, YAP1, that arose from the whole genome duplication	cytosol	1412	1345	1083	1414	1.214
YDR354W	TRP4	Anthranilate phosphoribosyl transferase; transferase of the tryptophan biosynthetic pathway; catalyzes the phosphoribosylation of anthranilate; subject to the general control system of amino acid biosynthesis	cytosol	1391	1345	1094	1358	1.214
YFL027C	GYP8	GTPase-activating protein for yeast Rab family members; Ypt1p is the preferred in vitro substrate but also acts on Sec4p, Ypt31p and Ypt32p; involved in the regulation of ER to Golgi vesicle transport	punctate	1403	1344	1299	1348	1.21018
YGR280C	PXR1	Essential protein involved in rRNA and snoRNA maturation; competes with TLC1 RNA for binding to Est2p, suggesting a role in negative regulation of telomerase; human homolog inhibits telomerase; contains a G-patch RNA interacting domain	nucleolus	1355	1344	1298	1406	1.21018
YLR244C	MAP1	Methionine aminopeptidase; catalyzes the cotranslational removal of N-terminal methionine from nascent polypeptides; function is partially redundant with that of Map2p	cytosol	1133	1344	1142	1406	1.21018
YOL147C	PEX11	Peroxisomal protein required for medium-chain fatty acid oxidation; also required for peroxisome proliferation, possibly by inducing membrane curvature; localization regulated by phosphorylation; transcription regulated by Adr1p and Pip2p-Oaf1p	punctate	1320	1343	1258	1385	1.20637
YKL073W	LHS1	Molecular chaperone of the endoplasmic reticulum lumen; involved in polypeptide translocation and folding; nucleotide exchange factor for the ER lumenal Hsp70 chaperone Kar2p; regulated by the unfolded protein response pathway	ER,,	1387	1343	1326	1128	1.20637
YKL037W	AIM26	Protein of unknown function; null mutant is viable and displays elevated frequency of mitochondrial genome loss; null mutation confers sensitivity to tunicamycin and DTT	below threshold	1435	1342	1297	1367	1.20255
YMR134W	ERG29	Protein of unknown function involved in ergosterol biosynthesis; conditional mutants produce less ergosterol, display impaired oxygen consumption, respiratory growth, mitochondrial iron utilization, and are more sensitive to oxidative stress; mutant bm-8 has a growth defect on iron-limited medium that is complemented by overexpression of Yfh1p; protein localizes to the cytoplasm, ER and nuclear envelope; highly conserved in ascomycetes	ER	1363	1342	1175	1334	1.20255
YHL034C	SBP1	Protein that binds eIF4G and has a role in repression of translation; has an RGG motif; found in cytoplasmic P bodies; binds to mRNAs under glucose starvation stress, most often in the 5' UTR; found associated with small nucleolar RNAs snR10 and snR11; SBP1 has a paralog, RNP1, that arose from the whole genome duplication	0	1163	1342	1219	1506	1.20255
YHR155W	LAM1	Putative sterol transfer protein; localizes to puncta in the cortical ER; probable role in retrograde transport of sterols from the plasma membrane to the ER; one of six StART-like domain-containing proteins in yeast that may be involved in sterol transfer between intracellular membranes; conserved across eukaryotes; contains GRAM, StART-like (VASt) and two PH-like domains	cytosol	1142	1342	929	1105	1.20255
YER121W	YER121W	Putative protein of unknown function; may be involved in phosphatase regulation and/or generation of precursor metabolites and energy	cytosol	1397	1341	1257	1482	1.19873
YDR368W	YPR1	NADPH-dependent aldo-keto reductase; reduces multiple substrates including 2-methylbutyraldehyde and D,L-glyceraldehyde, expression is induced by osmotic and oxidative stress; functionally redundant with other aldo-keto reductases; protein abundance increases in response to DNA replication stress; YPR1 has a paralog, GCY1, that arose from the whole genome duplication; human homolog AKR1B1 can complement yeast null mutant	cytosol	1521	1341	1195	1090	1.19873
YOR388C	FDH1	NAD(+)-dependent formate dehydrogenase; may protect cells from exogenous formate	cytosol	1050	1341	1273	1548	1.19873
YOR021C	SFM1	SPOUT methyltransferase; catalyzes omega-monomethylation of Rps3p on Arg-146; not an essential gene; predicted to be involved in rRNA processing and ribosome biogenesis and in biopolymer catabolism	cytosol	1460	1340	1131	1429	1.19492
YNL127W	FAR11	Protein involved in recovery from cell cycle arrest; acts in response to pheromone; also involved in regulation of intra-S DNA damage checkpoint and autophagy; is essential for dephosphorylation of Atg13p; interacts with Far3p, Far7p, Far8p, Far9p, Far10p and with the phosphatases Pph21p, Pph22p and Pph3p; has similarity to the N- and C-termini of N. crassa HAM-2; similar to human Fam40A and Fam40B	cytosol	1340	1339	1096	1357	1.1911
YJR139C	HOM6	Homoserine dehydrogenase (L-homoserine:NADP oxidoreductase); dimeric enzyme that catalyzes the third step in the common pathway for methionine and threonine biosynthesis; enzyme has nucleotide-binding, dimerization and catalytic regions	cytosol	1404	1339	1346	1543	1.1911
YNL277W	MET2	L-homoserine-O-acetyltransferase; catalyzes the conversion of homoserine to O-acetyl homoserine which is the first step of the methionine biosynthetic pathway	cytosol	1342	1339	1170	1306	1.1911
YMR213W	CEF1	Essential splicing factor; associated with Prp19p and the spliceosome, contains an N-terminal c-Myb DNA binding motif necessary for cell viability but not for Prp19p association, evolutionarily conserved and homologous to S. pombe Cdc5p	nucleus	1226	1338	1074	1286	1.18728
YDR128W	MTC5	Subunit of SEACAT, a subcomplex of the SEA complex; Mtc1p, along with Rtc1p and Sea4p, redundantly inhibit the TORC1 inhibitory role of the Iml1p/SEACIT (Iml1p-Npr2p-Npr3p) subcomplex, a GAP for GTPase Gtr1p (EGOC subunit) in response to amino acid limitation, thereby resulting in activation of TORC1 signaling; SEA is a coatomer-related complex that associates dynamically with the vacuole; relative distribution to the vacuolar membrane decreases upon DNA replication stress	cytosol	1308	1337	1250	1335	1.18347
YKL039W	PTM1	Protein of unknown function; copurifies with late Golgi vesicles containing the v-SNARE Tlg2p; PTM1 has a paralog, YHL017W, that arose from the whole genome duplication	punctate,,	1286	1336	1270	1258	1.17965
YOR246C	ENV9	Protein proposed to be involved in vacuolar functions; mutant shows defect in CPY processing and defects in vacuolar morphology; has similarity to oxidoreductases, found in lipid particles; required for replication of Brome mosaic virus in S. cerevisiae, a model system for studying replication of positive-strand RNA viruses in their natural hosts	punctate	1300	1335	1309	1245	1.17584
YKL192C	ACP1	Mitochondrial matrix acyl carrier protein; involved in biosynthesis of octanoate, which is a precursor to lipoic acid; activated by phosphopantetheinylation catalyzed by Ppt2p	mitochondria	1328	1335	1118	1365	1.17584
YKL150W	MCR1	Mitochondrial NADH-cytochrome b5 reductase; involved in ergosterol biosynthesis	mitochondria	1224	1335	1140	1240	1.17584
YNL315C	ATP11	Molecular chaperone; required for the assembly of alpha and beta subunits into the F1 sector of mitochondrial F1F0 ATP synthase; N-terminally propionylated in vivo	mitochondria	1312	1335	1100	1485	1.17584
YJL107C	YJL107C	Putative protein of unknown function; expression is induced by activation of the HOG1 mitogen-activated signaling pathway and this induction is Hog1p/Pbs2p dependent; YJL107C and adjacent ORF, YJL108C are merged in related fungi	cytosol	1357	1334	1233	1290	1.17202
YGL137W	SEC27	Essential beta'-coat protein of the COPI coatomer; involved in ER-to-Golgi and Golgi-to-ER transport; contains WD40 domains that mediate cargo selective interactions; 45% sequence identity to mammalian beta'-COP	punctate	1445	1333	1197	1421	1.1682
YLR438C-A	LSM3	Lsm (Like Sm) protein; part of heteroheptameric complexes (Lsm2p-7p and either Lsm1p or 8p): cytoplasmic Lsm1p complex involved in mRNA decay; nuclear Lsm8p complex part of U6 snRNP and possibly involved in processing tRNA, snoRNA, and rRNA; protein increases in abundance and relocalizes from nucleus to cytoplasmic foci upon DNA replication stress	cytosol,nucleus	1378	1333	1212	1532	1.1682
YBR031W	RPL4A	Ribosomal 60S subunit protein L4A; N-terminally acetylated; homologous to mammalian ribosomal protein L4 and bacterial L4; RPL4A has a paralog, RPL4B, that arose from the whole genome duplication	cytosol	1388	1333	1243	1382	1.1682
YKL196C	YKT6	Vesicle membrane protein (v-SNARE) with acyltransferase activity; involved in trafficking to and within the Golgi, endocytic trafficking to the vacuole, and vacuolar fusion; membrane localization due to prenylation at the carboxy-terminus; human homolog YKT6 can complement yeast ykt6 mutant	cytosol	1331	1333	1297	1499	1.1682
YKL081W	TEF4	Gamma subunit of translational elongation factor eEF1B; stimulates the binding of aminoacyl-tRNA (AA-tRNA) to ribosomes by releasing eEF1A (Tef1p/Tef2p) from the ribosomal complex	cytosol	1391	1333	1161	1199	1.1682
YJR025C	BNA1	3-hydroxyanthranilic acid dioxygenase; required for the de novo biosynthesis of NAD from tryptophan via kynurenine; expression regulated by Hst1p	cytosol	951	1332	965	1176	1.16439
YOL097C	WRS1	Cytoplasmic tryptophanyl-tRNA synthetase; aminoacylates tryptophanyl-tRNA; human homolog WARS can complement yeast null mutant	cytosol	1510	1331	1118	1289	1.16057
YNL069C	RPL16B	Ribosomal 60S subunit protein L16B; N-terminally acetylated, binds 5.8 S rRNA; transcriptionally regulated by Rap1p; homologous to mammalian ribosomal protein L13A and bacterial L13; RPL16B has a paralog, RPL16A, that arose from the whole genome duplication	cytosol	1241	1331	1264	1336	1.16057
YGR088W	CTT1	Cytosolic catalase T; has a role in protection from oxidative damage by hydrogen peroxide	cytosol	1566	1330	1349	1442	1.15675
YER087C-B	SBH1	Beta subunit of Sec61p ER translocation complex (Sec61p-Sss1p-Sbh1p); involved in protein translocation into the endoplasmic reticulum; interacts with the exocyst complex and also with Rtn1p; cotranslationally N-acetylated by NatA; SBH1 has a paralog, SBH2, that arose from the whole genome duplication	ER	1495	1329	1282	1356	1.15294
YJL216C	IMA5	Alpha-glucosidase; specificity for isomaltose, maltose, and palatinose, but not alpha-methylglucoside; most distant member of the IMA isomaltase family, but with similar catalytic properties as Ima1p and Ima2p; not required for isomaltose utilization, but Ima5p overexpression allows the ima1 null mutant to grow on isomaltose; can cleave alpha-1,3 linkage of nigerose and turanose and alpha-1,5 linkage of leucrose and is very sensitive to temperature in vitro	cytosol	1401	1329	1233	1420	1.15294
YOR046C	DBP5	Cytoplasmic ATP-dependent RNA helicase of the DEAD-box family; involved in mRNA export from the nucleus, remodeling messenger ribonucleoprotein particles (mRNPs), with ATPase activity stimulated by Gle1p, IP6 and Nup159p; involved in translation termination along with Sup45p (eRF1); role in the cellular response to heat stress	vacuole membrane	1337	1329	1180	1275	1.15294
YER165W	PAB1	Poly(A) binding protein; part of the 3'-end RNA-processing complex, mediates interactions between the 5' cap structure and the 3' mRNA poly(A) tail, involved in control of poly(A) tail length, interacts with translation factor eIF-4G; stimulates, but is not required for the deadenylation activity of the Pan2p-Pan3p poly(A)-ribonuclease complex	cytosol	1614	1329	1118	1451	1.15294
YBL036C	YBL036C	Putative non-specific single-domain racemase; based on structural similarity; binds pyridoxal 5'-phosphate; expression of GFP-fusion protein induced in response to the DNA-damaging agent MMS	cytosol	1217	1328	1029	1154	1.14912
YPL047W	SGF11	Integral subunit of SAGA histone acetyltransferase complex; regulates transcription of a subset of SAGA-regulated genes, required for the Ubp8p association with SAGA and for H2B deubiquitylation	nucleus	1386	1328	1153	1338	1.14912
YMR063W	RIM9	Plasma membrane protein of unknown function; involved in the proteolytic activation of Rim101p in response to alkaline pH; interacts with Rim21p and Dfg16p to form a pH-sensing complex in the Rim101 pathway and is required to maintain Rim21p levels; has similarity to A. nidulans PalI;	punctate	1320	1328	1229	1402	1.14912
YNL196C	SLZ1	Sporulation-specific protein with a leucine zipper motif; subunit of the MIS complex which controls mRNA methylation during during the induction of sporulation	cytosol	1392	1328	1335	1392	1.14912
YBR127C	VMA2	Subunit B of V1 peripheral membrane domain of vacuolar H+-ATPase; electrogenic proton pump found throughout the endomembrane system; contains nucleotide binding sites; also detected in the cytoplasm; protein abundance increases in response to DNA replication stress; human homolog ATP6V1B1, implicated in autosomal-recessive distal renal tubular acidosis (RTA) with sensorineural deafness, complements yeast null mutant	vacuole membrane,punctate	888	1327	769	2352	1.1453
YOR365C	YOR365C	Putative protein of unknown function; not an essential protein; YOR365C has a paralog, FLC2, that arose from the whole genome duplication	ER,,	1306	1327	1230	1280	1.1453
YCL032W	STE50	Adaptor protein for various signaling pathways; involved in mating response, invasive/filamentous growth, osmotolerance; acts as an adaptor that links G protein-associated Cdc42p-Ste20p complex to the effector Ste11p to modulate signal transduction	cytosol	1266	1326	1088	1257	1.14149
YMR292W	GOT1	Homodimeric protein that is packaged into COPII vesicles; cycles between the ER and Golgi; involved in secretory transport but not directly required for aspects of transport assayed in vitro; may influence membrane composition	punctate	1501	1326	1317	1388	1.14149
YMR086W	SEG1	Component of eisosome required for proper eisosome assembly; precedes Pil1p/Lsp1p during eisosome formation, controls eisosome length and shape; diffusely distributed, forms heterogeneous patches at plasma membrane in small buds, also found in medium and large buds; expression repressed by cAMP; similar to A. gossypii SEG gene and to S. pombe Sle1p, important for generating eisosomes; SEG1 has a paralog, SEG2, that arose from the whole genome duplication	cell periphery,punctate	1205	1325	934	924	1.13767
YDR141C	DOP1	Golgi-localized, leucine-zipper domain containing protein; involved in endosome to Golgi transport, organization of the ER, establishing cell polarity, and morphogenesis; detected in highly purified mitochondria in high-throughput studies	cytosol,punctate	1342	1325	1089	1392	1.13767
YBR234C	ARC40	Subunit of the ARP2/3 complex; ARP2/3 is required for the motility and integrity of cortical actin patches	cytosol,punctate	1440	1324	1254	1465	1.13385
YBR272C	HSM3	Evolutionarily conserved 19S regulatory particle assembly-chaperone; involved in the assembly of the base subcomplex of the 19S proteasomal regulatory particle (RP); involved in DNA mismatch repair during slow growth; weak similarity to Msh1p; structural study suggests Hsm3p is a scaffold protein for Rpt1p-Rpt2p complex formation; ortholog of human 19S subunit S5b	cytosol	1192	1324	1209	1203	1.13385
YHR074W	QNS1	Glutamine-dependent NAD(+) synthetase; essential for the formation of NAD(+) from nicotinic acid adenine dinucleotide	cytosol	1340	1324	1278	1320	1.13385
YBR149W	ARA1	NADP+ dependent arabinose dehydrogenase; involved in carbohydrate metabolism; purified as homodimer; naturally occurs with a N-terminus degradation product	cytosol	1392	1324	1159	1336	1.13385
YBR141C	BMT2	Nucleolar S-adenosylmethionine-dependent rRNA methyltransferase; methylates adenine (m1A) of the large subunit (LSU) rRNA at position 2142; belongs to Rossmann fold superfamily; green fluorescent protein (GFP)-fusion protein localizes to the nucleolus; YBR141C is not an essential gene	cytosol	1509	1324	1199	1523	1.13385
YOR134W	BAG7	Rho GTPase activating protein (RhoGAP); stimulates the intrinsic GTPase activity of Rho1p, which plays a bud growth by regulating actin cytoskeleton organization and cell wall biosynthesis, resulting in the downregulation of Rho1p; structurally and functionally related to Sac7p; BAG7 has a paralog, SAC7, that arose from the whole genome duplication	cytosol	1364	1324	1230	1243	1.13385
YBL060W	YEL1	Guanine nucleotide exchange factor specific for Arf3p; localized to the bud neck and tip; required for localization of Arf3p to the bud neck and tip	cell periphery	1329	1323	1102	1416	1.13004
YDR208W	MSS4	Phosphatidylinositol-4-phosphate 5-kinase; involved in actin cytoskeleton organization and cell morphogenesis; multicopy suppressor of stt4 mutation	cell periphery	1205	1323	1076	1233	1.13004
YNL129W	NRK1	Nicotinamide riboside kinase; catalyzes the phosphorylation of nicotinamide riboside and nicotinic acid riboside in salvage pathways for NAD+ biosynthesis	ER,vacuole,	1121	1323	921	1201	1.13004
YNL217W	YNL217W	Putative protein of unknown function; weak sequence similarity to bis (5'-nucleotidyl)-tetraphosphatases; (GFP)-fusion protein localizes to the vacuole; null mutant is highly sensitive to azaserine and resistant to sodium-O-vandate	vacuole membrane	1302	1322	999	1516	1.12622
YOR298W	MUM3	Protein of unknown function involved in outer spore wall organization; has similarity to the tafazzins superfamily of acyltransferases	punctate	1311	1322	1197	1476	1.12622
YOR373W	NUD1	Component of the spindle pole body outer plaque; acts through the mitotic exit network to specify asymmetric spindle pole body inheritance	punctate	1447	1321	1224	1456	1.12241
YLR377C	FBP1	Fructose-1,6-bisphosphatase; key regulatory enzyme in the gluconeogenesis pathway, required for glucose metabolism; undergoes either proteasome-mediated or autophagy-mediated degradation depending on growth conditions; glucose starvation results in redistribution to the periplasm; interacts with Vid30p	cytosol	1386	1321	1381	1098	1.12241
YLR077W	FMP25	Protein required for assembly of respiratory complex III; mitochondrial inner membrane protein; required for an early step in assembly of respiratory complex III (cytochrome bc1 complex); mRNA is targeted to mitochondria	mitochondria	1323	1321	1182	1208	1.12241
YOL004W	SIN3	Component of both the Rpd3S and Rpd3L histone deacetylase complexes; involved in transcriptional repression and activation of diverse processes, including mating-type switching and meiosis; involved in the maintenance of chromosomal integrity	nucleus	1422	1320	1052	1356	1.11859
YLR228C	ECM22	Sterol regulatory element binding protein; regulates transcription of sterol biosynthetic genes upon sterol depletion, after relocating from intracellular membranes to perinuclear foci; redundant activator of filamentation with UPC2, up-regulating the expression of genes involved in filamentous growth; contains Zn[2]-Cys[6] binuclear cluster; ECM22 has a paralog, UPC2, that arose from the whole genome duplication	nucleus	1275	1320	1256	1374	1.11859
YDR530C	APA2	Diadenosine 5',5'''-P1,P4-tetraphosphate phosphorylase II; AP4A phosphorylase involved in catabolism of bis(5'-nucleosidyl) tetraphosphates; APA2 has a paralog, APA1, that arose from the whole genome duplication	cytosol	1463	1320	1303	1399	1.11859
YKL087C	CYT2	Cytochrome c1 heme lyase; involved in maturation of cytochrome c1, which is a subunit of the mitochondrial ubiquinol-cytochrome-c reductase; links heme covalently to apocytochrome c1; human homolog HCCS can complement yeast cyt2 null mutant	cytosol	1267	1319	1193	1432	1.11477
YKL100W-A	YKL100W-A	Putative protein of unknown function; identified by expression profiling and mass spectrometry	cytosol	1429	1319	1176	1302	1.11477
YDR379C-A	SDH6	Mitochondrial protein involved in assembly of succinate dehydrogenase; has a role in maturation of the Sdh2p subunit; member of the LYR protein family; mutations in human ortholog SDHAF1 are associated with infantile leukoencephalopathy	mitochondria	1168	1319	1097	1209	1.11477
YOR204W	DED1	ATP-dependent DEAD (Asp-Glu-Ala-Asp)-box RNA helicase; required for translation initiation of all yeast mRNAs; binds to mRNA cap-associated factors, and binding stimulates Ded1p RNA-dependent ATPase activity; mutation in human homolog DBY is associated with male infertility; human homolog DDX3X complements ded1 null mutation; DED1 has a paralog, DBP1, that arose from the whole genome duplication	cytosol	1268	1319	1319	1353	1.11477
YOR072W-B	YOR072W-B	Putative protein of unknown function; identified by expression profiling and mass spectrometry	below threshold	1377	1319	1307	1378	1.11477
YBR151W	APD1	Protein of unknown function; required for normal localization of actin patches and for normal tolerance of sodium ions and hydrogen peroxide; localizes to both cytoplasm and nucleus	cytosol	1326	1318	1184	1342	1.11096
YDR235W	PRP42	U1 snRNP protein involved in splicing; required for U1 snRNP biogenesis; contains multiple tetriatricopeptide repeats	nucleus	1321	1318	1263	1298	1.11096
YLR270W	DCS1	Non-essential hydrolase involved in mRNA decapping; activates Xrn1p; may function in a feedback mechanism to regulate deadenylation, contains pyrophosphatase activity and a HIT (histidine triad) motif; acts as inhibitor of neutral trehalase Nth1p; required for growth on glycerol medium; protein abundance increases in response to DNA replication stress; DCS1 has a paralog, DCS2, that arose from the whole genome duplication	cytosol	1354	1318	1259	1489	1.11096
YEL008C-A	YEL008C-A	Protein of unknown function; identified by gene-trapping, microarray-based expression analysis, and genome-wide homology searching	cytosol	1142	1318	1258	1285	1.11096
YMR066W	SOV1	Mitochondrial protein of unknown function	mitochondria	1325	1318	1200	1242	1.11096
YDR498C	SEC20	Membrane glycoprotein v-SNARE; involved in retrograde transport from the Golgi to the endoplasmic reticulum (ER); required for N- and O-glycosylation in the Golgi but not in the ER and for efficient nuclear fusion during mating; mediates Sey1p-independent homotypic ER fusion; interacts with the Dsl1p complex through Tip20p	ER	1383	1318	1292	1428	1.11096
YML009C	MRPL39	Mitochondrial ribosomal protein of the large subunit	mitochondria	1349	1318	1190	1289	1.11096
YGL095C	VPS45	Protein of the Sec1p/Munc-18 family; essential for vacuolar protein sorting; required for the function of Pep12p and the early endosome/late Golgi SNARE Tlg2p; essential for fusion of Golgi-derived vesicles with the prevacuolar compartment	punctate	1239	1317	883	1276	1.10714
YDL186W	YDL186W	Putative protein of unknown function; YDL186W is not an essential gene	cell periphery	1370	1317	1127	1433	1.10714
YDL202W	MRPL11	Mitochondrial ribosomal protein of the large subunit; localizes to vacuole in response to H2O2	mitochondria	1236	1317	1234	1336	1.10714
YKR061W	KTR2	Mannosyltransferase involved in N-linked protein glycosylation; member of the KRE2/MNT1 mannosyltransferase family; KTR2 has a paralog, YUR1, that arose from the whole genome duplication	ER,,	1403	1317	1304	1220	1.10714
YKR001C	VPS1	Dynamin-like GTPase required for vacuolar sorting; also involved in actin cytoskeleton organization, endocytosis, late Golgi-retention of some proteins, regulation of peroxisome biogenesis	cytosol,punctate	969	1317	988	1451	1.10714
YHR112C	YHR112C	Protein of unknown function; localizes to the cytoplasm and nucleus; overexpression affects protein trafficking through the endocytic pathway	cytosol	1355	1317	1046	1068	1.10714
YGR235C	MIC26	Component of the MICOS complex; MICOS (formerly MINOS or MitOS) is a mitochondrial inner membrane complex that extends into the intermembrane space and has a role in the maintenance of crista junctions, inner membrane architecture, and formation of contact sites to the outer membrane; Mic26p is a non-essential component of the complex	mitochondria	1440	1316	1382	1390	1.10332
YIL099W	SGA1	Intracellular sporulation-specific glucoamylase; involved in glycogen degradation; induced during starvation of a/a diploids late in sporulation, but dispensable for sporulation	ER,vacuole,	1353	1316	1279	1281	1.10332
YPR127W	YPR127W	Putative pyridoxine 4-dehydrogenase; differentially expressed during alcoholic fermentation; expression activated by transcription factor YRM1/YOR172W; green fluorescent protein (GFP)-fusion protein localizes to both the cytoplasm and the nucleus	cytosol	1310	1315	851	1315	1.09951
YDL090C	RAM1	Beta subunit of the CAAX farnesyltransferase (FTase); this complex prenylates the a-factor mating pheromone and Ras proteins; required for the membrane localization of Ras proteins and a-factor; homolog of the mammalian FTase beta subunit	cytosol	1379	1315	1210	1354	1.09951
YGL054C	ERV14	COPII-coated vesicle protein; involved in vesicle formation and incorporation of specific secretory cargo; required for the delivery of bud-site selection protein Axl2p and Nha1p antiporter to cell surface; related to Drosophila cornichon; ERV14 has a paralog, ERV15, that arose from the whole genome duplication	cell periphery,ER,punctate	1327	1315	964	1265	1.09951
YLR048W	RPS0B	Protein component of the small (40S) ribosomal subunit; RPS0B has a paralog, RPS0A, that arose from the whole genome duplication; required for maturation of 18S rRNA along with Rps0Ap; deletion of either RPS0 gene reduces growth rate, deletion of both genes is lethal; homologous to human ribosomal protein SA and bacterial S2	cytosol	1276	1314	1326	1350	1.09569
YGR212W	SLI1	N-acetyltransferase; confers resistance to the sphingolipid biosynthesis inhibitor myriocin (ISP-1) by converting it into N-acetyl-myriocin, co-operates with Ypk1p in mediating resistance to myriocin	0	1251	1314	1287	1317	1.09569
YNL330C	RPD3	Histone deacetylase, component of both the Rpd3S and Rpd3L complexes; regulates transcription, silencing, autophagy and other processes by influencing chromatin remodeling; forms at least two different complexes which have distinct functions and members; Rpd3(L) recruitment to the subtelomeric region is regulated by interaction with the arginine methyltransferase, Hmt1p	nucleus	1323	1314	1265	1511	1.09569
YDR378C	LSM6	Lsm (Like Sm) protein; part of heteroheptameric complexes (Lsm2p-7p and either Lsm1p or 8p): cytoplasmic Lsm1p complex involved in mRNA decay; nuclear Lsm8p complex part of U6 snRNP and possibly involved in processing tRNA, snoRNA, and rRNA	cytosol	1027	1314	1118	1292	1.09569
YML030W	RCF1	Cytochrome c oxidase subunit; required for assembly of the Complex III-Complex IV supercomplex, and for assembly of Cox13p and Rcf2p into cytochrome c oxidase; similar to Rcf2p, and either Rcf1p or Rcf2p is required for late-stage assembly of the Cox12p and Cox13p subunits and for cytochrome c oxidase activity; required for growth under hypoxic conditions; member of the hypoxia induced gene family; C. elegans and human orthologs are functional in yeast	mitochondria	1394	1313	1255	1324	1.09187
YBR201W	DER1	ER membrane protein that promotes export of misfolded polypeptides; required for ER-associated protein degradation of misfolded or unassembled proteins; initiates export of aberrant polypeptides from ER lumen by threading them into ER membrane and routing them to Hrd1p for ubiquitylation; function normally requires N-terminal acetylation by NatB; N- and C- termini protrude into cytoplasm; similar to Dfm1p; homolog of mammalian derlin-1	below threshold	1321	1313	967	1239	1.09187
YDR151C	CTH1	Member of the CCCH zinc finger family; similar to mammalian Tis11 protein, which activates transcription and also has a role in mRNA degradation; may function with Tis11p in iron homeostasis; CTH1 has a paralog, TIS11, that arose from the whole genome duplication	cytosol	1064	1313	937	967	1.09187
YJR040W	GEF1	Voltage-gated chloride channel; localized to the golgi, the endosomal system, and plasma membrane; involved in cation homeostasis; highly homologous to vertebrate voltage-gated chloride channels; modulates TBSV model (+) RNA virus replication by regulating copper metabolism	punctate	1392	1312	1260	1492	1.08806
YBR109C	CMD1	Calmodulin; Ca2+ binding protein that regulates Ca2+ independent processes (mitosis, bud growth, actin organization, endocytosis, etc.) and Ca2+ dependent processes (stress-activated pathways), targets include Nuf1p, Myo2p and calcineurin; binds to the Hog1p MAPK in response to hyperosmotic stress; potentiates membrane tubulation and constriction mediated by the Rvs161p-Rvs167p complex; human CALM1 or CALM2 functionally complement repression induced inviability	bud,bud neck	1265	1312	1235	1406	1.08806
YDR063W	AIM7	Protein that interacts with Arp2/3 complex; interacts with Arp2/3 complex to stimulate actin filament debranching and inhibit actin nucleation; has similarity to Cof1p and also to human glia maturation factor (GMF); null mutant displays elevated mitochondrial genome loss	cytosol	1300	1312	1052	1394	1.08806
YOL005C	RPB11	RNA polymerase II subunit B12.5; part of central core; similar to Rpc19p and bacterial alpha subunit	nucleus	1153	1312	1078	863	1.08806
YKL184W	SPE1	Ornithine decarboxylase; catalyzes the first step in polyamine biosynthesis; degraded in a proteasome-dependent manner in the presence of excess polyamines; deletion decreases lifespan, and increases necrotic cell death and ROS generation	cytosol	1249	1311	1228	1296	1.08424
YNL090W	RHO2	Non-essential small GTPase of the Rho/Rac family of Ras-like proteins; involved in the establishment of cell polarity and in microtubule assembly	cell periphery	1236	1311	1124	1384	1.08424
YEL069C	HXT13	Putative transmembrane polyol transporter; supports growth on and uptake of mannitol and sorbitol with moderate affinity when overexpressed in a strain deleted for hexose family members; minor hexose transport activity when overexpressed in a similar strain; induced by non-fermentable carbon sources; induced in low glucose, repressed in high glucose; HXT13 has a paralog, HXT17, that arose from a segmental duplication	ER	1375	1310	1217	1177	1.08043
YNR071C	YNR071C	Putative aldose 1-epimerase	cytosol	1267	1310	1200	1337	1.08043
YIL094C	LYS12	Homo-isocitrate dehydrogenase; an NAD-linked mitochondrial enzyme required for the fourth step in the biosynthesis of lysine, in which homo-isocitrate is oxidatively decarboxylated to alpha-ketoadipate	mitochondria	1244	1310	1218	1291	1.08043
YGL156W	AMS1	Vacuolar alpha mannosidase; involved in free oligosaccharide (fOS) degradation; delivered to the vacuole in a novel pathway separate from the secretory pathway	punctate	1335	1309	1193	1321	1.07661
YGL068W	MNP1	Mitochondrial ribosomal protein of the large subunit; has similarity to E. coli L7/L12 and human MRPL7 ribosomal proteins; associates with the mitochondrial nucleoid; required for normal respiratory growth	mitochondria	1314	1309	1129	1147	1.07661
YFL028C	CAF16	Part of evolutionarily-conserved CCR4-NOT regulatory complex; contains single ABC-type ATPase domain but no transmembrane domain; interacts with several subunits of Mediator	cytosol	1283	1309	1225	1143	1.07661
YMR276W	DSK2	Nuclear-enriched ubiquitin-like polyubiquitin-binding protein; required for spindle pole body (SPB) duplication and for transit through the G2/M phase of the cell cycle; involved in proteolysis; interacts with the proteasome; protein abundance increases in response to DNA replication stress	nucleus	1251	1308	1117	1309	1.07279
YIL038C	NOT3	Component of the CCR4-NOT core complex, involved in mRNA decapping; involved in transcription initiation and elongation and in mRNA degradation; conserved lysine in human homolog of Not3p and Not5p is mutated in cancers	cytosol	1453	1307	1139	1338	1.06898
YGL039W	YGL039W	Aldehyde reductase; reduces aliphatic aldehyde substrates using NADH as cofactor; shown to reduce carbonyl compounds to chiral alcohols	cytosol	1200	1307	1031	1280	1.06898
YPR022C	SDD4	Putative transcription factor, as suggested by computational analysis; green fluorescent protein (GFP)-fusion protein localizes to both the cytoplasm and the nucleus and is induced in response to the DNA-damaging agent MMS; overproduction of a truncation allele suppresses lethality due to expression of the dominant PET9 allele AAC2-A128P	nucleus	964	1307	1015	1164	1.06898
YMR069W	NAT4	N alpha-acetyl-transferase; involved in acetylation of the N-terminal residues of histones H4 and H2A	nucleus	1276	1307	1256	1311	1.06898
YCR065W	HCM1	Forkhead transcription factor; drives S-phase activation of genes involved in chromosome segregation, spindle dynamics, budding; also activates genes involved in respiration, use of alternative energy sources (like proline), NAD synthesis, oxidative stress resistance; key factor in early adaptation to nutrient deficiency and diauxic shift; suppressor of calmodulin mutants with specific SPB assembly defects; ortholog of C. elegans lifespan regulator PHA-4	nucleus	1261	1306	1137	1074	1.06516
YKR096W	ESL2	hEST1A/B (SMG5/6)-like protein; contributes to environment-sensing adaptive gene expression responses; Esl2p and Esl1p contain a 14-3-3-like domain and a putative PilT N-terminus ribonuclease domain; interacts with Pex14p; may interact with ribosomes, based on co-purification experiments; green fluorescent protein (GFP)-fusion protein localizes to the nucleus and cytoplasm; ESL2 has a paralog, ESL1, that arose from the whole genome duplication	nucleus	1402	1306	1263	1375	1.06516
YFL004W	VTC2	Regulatory subunit of the vacuolar transporter chaperone (VTC) complex; involved in membrane trafficking, vacuolar polyphosphate accumulation, microautophagy and non-autophagic vacuolar fusion; VTC2 has a paralog, VTC3, that arose from the whole genome duplication	vacuole membrane	1215	1305	1007	1722	1.06134
YKR089C	TGL4	Multifunctional lipase/hydrolase/phospholipase; triacylglycerol lipase, steryl ester hydrolase, and Ca2+-independent phospholipase A2; catalyzes acyl-CoA dependent acylation of LPA to PA; required with Tgl3p for timely bud formation; phosphorylated and activated by Cdc28p; TGL4 has a paralog, TGL5, that arose from the whole genome duplication	punctate	1003	1305	1019	1100	1.06134
YLR114C	AVL9	Conserved protein involved in exocytic transport from the Golgi; mutation is synthetically lethal with apl2 vps1 double mutation; member of a protein superfamily with orthologs in diverse organisms; relocalizes from bud neck to cytoplasm upon DNA replication stress	bud neck	1133	1305	1165	1298	1.06134
YIL105W-A	YIL105W-A	Protein of unknown function; completely overlaps the verified gene SLM1; identified by gene-trapping, microarray-based expression analysis, and genome-wide homology searching; mRNA identified as translated by ribosome profiling data	ambigous	1333	1305	1298	1399	1.06134
YDR068W	DOS2	Protein of unknown function; green fluorescent protein (GFP)-fusion protein localizes to the cytoplasm	cytosol	1365	1305	1228	1366	1.06134
YPL225W	YPL225W	Protein of unknown function; may interact with ribosomes, based on co-purification experiments; green fluorescent protein (GFP)-fusion protein localizes to the cytoplasm; protein abundance increases in response to DNA replication stress	cytosol	1298	1305	1224	1355	1.06134
YOL017W	ESC8	Protein involved in telomeric and mating-type locus silencing; interacts with Sir2p and also interacts with Gal11p, which is a component of the RNA pol II mediator complex; ESC8 has a paralog, IOC3, that arose from the whole genome duplication	nucleus	1325	1305	1118	1254	1.06134
YBR247C	ENP1	Protein associated with U3 and U14 snoRNAs; required for pre-rRNA processing and 40S ribosomal subunit synthesis; localized in the nucleus and concentrated in the nucleolus; human BYSL functionally complements the heat sensitivity of an enp1 ts mutant	0	1348	1305	1214	1257	1.06134
YDL193W	NUS1	Forms dehydrodolichyl diphosphate syntase complex with RER2 or SRT1; tet-repressible mutant shows accumulation of hypoglycosylated forms of CPY, suggesting that Nus1p may be involved in protein trafficking; mutations in human homolog NUS1 have been implicated in congenital scoliosis, neurological impairment, refractory epilepsy, hearing deficit, and visual impairment; human cis-prenyltransferase complex complements yeast null mutant	punctate	1327	1304	1206	1598	1.05753
YPR156C	TPO3	Polyamine transporter of the major facilitator superfamily; member of the 12-spanner drug:H(+) antiporter DHA1 family; specific for spermine; localizes to the plasma membrane; TPO3 has a paralog, TPO2, that arose from the whole genome duplication	cell periphery	1499	1304	1366	1322	1.05753
YPL195W	APL5	Delta adaptin-like subunit of the clathrin associated protein complex; functions in transport of alkaline phosphatase to the vacuole via the alternate pathway; suppressor of loss of casein kinase 1 function; the clathrin associated protein complex is also known as AP-3	punctate	1321	1304	1231	1224	1.05753
YBR245C	ISW1	ATPase subunit of imitation-switch (ISWI) class chromatin remodelers; with Ioc3p forms Isw1a complex involved in repression of transcription initiation; with Ioc2p and Ioc4p forms Isw1b complex involved in regulation of transcription elongation; Isw1b recruited to ORFs by H3K36 methylation and acts with Chd1p to prevent trans-histone exchange over coding regions; Isw1p import into nucleus depends on C-terminal bipartite nuclear targeting signal KRIR X19 KKAK	nucleus	1095	1303	1093	1319	1.05371
YKL145W	RPT1	ATPase of the 19S regulatory particle of the 26S proteasome; one of six ATPases of the regulatory particle; involved in the degradation of ubiquitinated substrates; required for optimal CDC20 transcription; interacts with Rpn12p and Ubr1p; mutant has aneuploidy tolerance	nucleus	1164	1303	1134	1273	1.05371
YHR154W	RTT107	Protein implicated in Mms22-dependent DNA repair during S phase; involved in recruiting the SMC5/6 complex to double-strand breaks; DNA damage induces phosphorylation by Mec1p at one or more SQ/TQ motifs; interacts with Mms22p and Slx4p; has four BRCT domains; has a role in regulation of Ty1 transposition; relative distribution to nuclear foci increases upon DNA replication stress	cell periphery,ER,punctate	1463	1303	1210	1353	1.05371
YKL148C	SDH1	Flavoprotein subunit of succinate dehydrogenase; couples the oxidation of succinate to the transfer of electrons to ubiquinone as part of the TCA cycle and the mitochondrial respiratory chain; FAD binding to Sdh1p is required for the assembly of the succinate dehydrogenase subunits; mutations in human ortholog SDHA are associated with Leigh syndrome	mitochondria	1277	1302	1138	1352	1.04989
YKR065C	PAM17	Constituent of the TIM23 complex; proposed alternatively to be a component of the import motor (PAM complex) or to interact with and modulate the core TIM23 (Translocase of the Inner mitochondrial Membrane) complex; protein abundance increases in response to DNA replication stress	mitochondria	1118	1301	990	1112	1.04608
YDR166C	SEC5	Essential 107kDa subunit of the exocyst complex; the exocyst mediates polarized targeting and tethering of post-Golgi secretory vesicles to active sites of exocytosis at the plasma membrane prior to SNARE-mediated fusion; involved in assembly of the exocyst complex; required with Sec3p for ER inheritance where it promotes anchoring of the cortical ER at the bud tip	cell periphery,bud neck	1403	1301	1181	1281	1.04608
YOR355W	GDS1	Protein of unknown function; required for growth on glycerol as a carbon source; the authentic, non-tagged protein is detected in highly purified mitochondria in high-throughput studies	nucleus	966	1301	889	1207	1.04608
YOL124C	TRM11	Catalytic subunit of adoMet-dependent tRNA methyltransferase complex; required for the methylation of the guanosine nucleotide at position 10 (m2G10) in tRNAs; contains a THUMP domain and a methyltransferase domain; another complex member is Trm112p	cytosol	1368	1300	1176	1357	1.04226
YIL007C	NAS2	Evolutionarily conserved 19S regulatory particle assembly-chaperone; involved in assembly of the base subcomplex of the 19S proteasomal regulatory particle (RP); non-essential gene; interacts with Rpn4p; protein abundance increases in response to DNA replication stress; ortholog of human p27	cytosol	1102	1300	1245	988	1.04226
YHR205W	SCH9	AGC family protein kinase; functional ortholog of mammalian S6 kinase; phosphorylated by Tor1p and required for TORC1-mediated regulation of ribosome biogenesis, translation initiation, and entry into G0 phase; involved in transactivation of osmostress-responsive genes; regulates G1 progression, cAPK activity and nitrogen activation of the FGM pathway; integrates nutrient signals and stress signals from sphingolipids to regulate lifespan	cytosol	1164	1300	1130	1302	1.04226
YJR017C	ESS1	Peptidylprolyl-cis/trans-isomerase (PPIase); specific for phosphorylated S/T residues N-terminal to proline; regulates phosphorylation of RNAPII large subunit (Rpo21p) C-terminal domain (CTD) at Ser7; associates with phospho-Ser5 form of RNAPII in vivo; present along entire coding length of genes; represses initiation of CUTs; required for efficient termination of mRNA transcription, trimethylation of histone H3; human ortholog PIN1 can complement yeast null and ts mutants	nucleus	1121	1299	1170	1221	1.03844
YNR029C	YNR029C	Putative protein of unknown function; deletion confers reduced fitness in saline	cytosol	1218	1299	1099	1391	1.03844
YCR075W-A	EGO2	Component of the EGO and GSE complexes; identified by homology to Ashbya gossypii; YCR075W-A has a paralog, YNR034W-A, that arose from the whole genome duplication	cytosol	1209	1298	1140	1483	1.03463
YPR013C	CMR3	Putative zinc finger protein; YPR013C is not an essential gene	nucleus	1306	1298	1251	1381	1.03463
YIL156W-B	YIL156W-B	Putative protein of unknown function; originally identified based on homology to <i>Ashbya gossypii</i> and other related yeasts; SWAT-GFP and mCherry fusion proteins localize to the vacuole, while SWAT-GFP fusion also localizes to the endoplasmic reticulum	ER,vacuole,	1069	1298	901	947	1.03463
YHR005C	GPA1	Subunit of the G protein involved in pheromone response; GTP-binding alpha subunit of the heterotrimeric G protein; negatively regulates the mating pathway by sequestering G(beta)gamma and by triggering an adaptive response; activates Vps34p at the endosome; protein abundance increases in response to DNA replication stress	cytosol	1031	1297	890	830	1.03081
YDR030C	RAD28	Protein involved in DNA repair; related to the human CSA protein that is involved in transcription-coupled repair nucleotide excision repair	cytosol,punctate	1133	1297	1103	1228	1.03081
YMR148W	OSW5	Protein of unknown function with possible role in spore wall assembly; predicted to contain an N-terminal transmembrane domain; osw5 null mutant spores exhibit increased spore wall permeability and sensitivity to beta-glucanase digestion	punctate	1252	1296	1305	1364	1.027
YLR433C	CNA1	Calcineurin A; one isoform (the other is Cmp2p) of the catalytic subunit of calcineurin, a Ca++/calmodulin-regulated protein phosphatase which regulates Crz1p (a stress-response transcription factor), the other calcineurin subunit is CNB1; regulates the function of Aly1p alpha-arrestin; CNA1 has a paralog, CMP2, that arose from the whole genome duplication	cytosol	1078	1296	1011	1241	1.027
YAL056W	GPB2	Multistep regulator of cAMP-PKA signaling; inhibits PKA downstream of Gpa2p and Cyr1p, thereby increasing cAMP dependency; inhibits Ras activity through direct interactions with Ira1p/2p; regulated by G-alpha protein Gpa2p; GPB2 has a paralog, GPB1, that arose from the whole genome duplication	cytosol	1145	1296	1062	1176	1.027
YDR539W	FDC1	Ferulic acid decarboxylase, also active on p-coumaric acid; essential for decarboxylation of aromatic carboxylic acids to corresponding vinyl derivatives; co-overproduction of Pad1p and Fdc1p greatly increases cinnamic acid decarboxylase activity; structure implicates Glu285 as the general base in the nonoxidative decarboxylation reaction catalyzed by Fdc1p; homolog of E. coli UbiD; GFP-fusion protein localizes to cytoplasm	cytosol	1251	1296	1289	1450	1.027
YLR385C	SWC7	Protein of unknown function; component of the Swr1p complex that incorporates Htz1p into chromatin	ER,,	933	1296	974	1039	1.027
YPR075C	OPY2	Integral membrane protein that acts as a membrane anchor for Ste50p; involved in the signaling branch of the high-osmolarity glycerol (HOG) pathway and as a regulator of the filamentous growth pathway; overproduction blocks cell cycle arrest in the presence of mating pheromone; relocalizes from vacuole to plasma membrane upon DNA replication stress	ER,punctate	1371	1296	1226	1428	1.027
YML067C	ERV41	Protein localized to COPII-coated vesicles; forms a complex with Erv46p; involved in the membrane fusion stage of transport; has homology to human ERGIC2 (PTX1) protein	punctate	1195	1296	1212	1205	1.027
YGL105W	ARC1	Protein that binds tRNA and methionyl- and glutamyl-tRNA synthetases; involved in tRNA delivery, stimulating catalysis, and ensuring localization; also binds quadruplex nucleic acids; protein abundance increases in response to DNA replication stress; methionyl-tRNA synthetase is Mes1p; glutamyl-tRNA synthetase is Gus1p	cytosol	1519	1295	1366	1550	1.02318
YFL047W	RGD2	GTPase-activating protein (RhoGAP) for Cdc42p and Rho5p; relocalizes from bud neck to cytoplasm upon DNA replication stress	cytosol,punctate	1125	1295	1200	1223	1.02318
YDL177C	YDL177C	Putative protein of unknown function; similar to the mouse IMPACT gene; YDL177C is not an essential gene	cytosol	1286	1294	1170	1438	1.01936
YPL092W	SSU1	Plasma membrane sulfite pump involved in sulfite metabolism; required for efficient sulfite efflux; major facilitator superfamily protein	cell periphery,ER	1400	1294	1100	1344	1.01936
YOR241W	MET7	Folylpolyglutamate synthetase; catalyzes extension of the glutamate chains of the folate coenzymes, required for methionine synthesis and for maintenance of mitochondrial DNA; protein abundance increases in response to DNA replication stress	ER	1184	1293	1012	1321	1.01555
YGR040W	KSS1	Mitogen-activated protein kinase (MAPK); involved in signal transduction pathways that control filamentous growth and pheromone response; regulates septum assembly, and may directly phosphorylate Bni4p; the KSS1 gene is nonfunctional in S288C strains and functional in W303 strains	nucleus	1185	1293	1194	1359	1.01555
YMR196W	YMR196W	Putative protein of unknown function; green fluorescent protein (GFP)-fusion protein localizes to the cytoplasm; YMR196W is not an essential gene	cytosol	1255	1292	1240	1159	1.01173
YKL057C	NUP120	Subunit of the Nup84p subcomplex of the nuclear pore complex (NPC); contributes to nucleocytoplasmic transport and NPC biogenesis and is involved in establishment of a normal nucleocytoplasmic concentration gradient of the GTPase Gsp1p; also plays roles in several processes that may require localization of genes or chromosomes at the nuclear periphery, including double-strand break repair, transcription and chromatin silencing; homologous to human NUP160	nuclear periphery	1336	1292	1143	1349	1.01173
YLR201C	COQ9	Protein required for ubiquinone biosynthesis and respiratory growth; localizes to matrix face of mitochondrial inner membrane in a large complex with ubiquinone biosynthetic enzymes; ubiquinone is also known as coenzyme Q; human homolog COQ9 can complement yeast coq9 null mutant	mitochondria	1218	1292	1191	1326	1.01173
YEL016C	NPP2	Nucleotide pyrophosphatase/phosphodiesterase; mediates extracellular nucleotide phosphate hydrolysis along with Npp1p and Pho5p; activity and expression enhanced during conditions of phosphate starvation; involved in spore wall assembly; SWAT-GFP and mCherry fusion proteins localize to the endoplasmic reticulum; NPP2 has a paralog, NPP1, that arose from the whole genome duplication; npp1 npp2 double mutant exhibits reduced dityrosine fluorescence relative to single mutants	ER	1197	1292	1236	1383	1.01173
YPR107C	YTH1	Essential RNA-binding component of cleavage and polyadenylation factor; contains five zinc fingers; required for pre-mRNA 3'-end processing and polyadenylation; relocalizes to the cytosol in response to hypoxia	nucleus	1371	1292	1249	1173	1.01173
YOL042W	NGL1	Putative endonuclease; has a domain similar to a magnesium-dependent endonuclease motif in mRNA deadenylase Ccr4p; the authentic, non-tagged protein is detected in highly purified mitochondria in high-throughput studies	mitochondria	1274	1292	1172	1249	1.01173
YLR089C	ALT1	Alanine transaminase (glutamic pyruvic transaminase); involved in alanine biosynthesis and catabolism; TOR1-independent role in determining chronological lifespan; expression is induced in the presence of alanine; repression is mediated by Nrg1p; ALT1 has a paralog, ALT2, that arose from the whole genome duplication; Alt2p is catalytically inactive	mitochondria	1302	1291	1106	1238	1.00791
YOR091W	TMA46	Protein of unknown function that associates with translating ribosomes; interacts with GTPase Rbg1p	cytosol	1310	1290	1133	1295	1.0041
YGR240C	PFK1	Alpha subunit of heterooctameric phosphofructokinase; involved in glycolysis, indispensable for anaerobic growth, activated by fructose-2,6-bisphosphate and AMP, mutation inhibits glucose induction of cell cycle-related genes	nucleus	1188	1290	949	1182	1.0041
YGL003C	CDH1	Activator of anaphase-promoting complex/cyclosome (APC/C); antagonist of the spindle assembly checkpoint; directs ubiquitination of cyclins resulting in mitotic exit; targets the APC/C to specific substrates including: Cdc20p, Ase1p, Cin8p, Fin1p and Clb5p; partially active in metaphase, and fully active in anaphase; cell-cycle regulated	punctate,nucleus	1182	1290	1273	1421	1.0041
YMR264W	CUE1	Ubiquitin-binding protein; ER membrane protein that recruits and integrates the ubiquitin-conjugating enzyme Ubc7p into ER membrane-bound ubiquitin ligase complexes that function in the ER-associated degradation (ERAD) pathway for misfolded proteins; contains a CUE domain that binds ubiquitin to facilitate intramolecular monoubiquitination and to promote diubiquitin elongation, facilitating polyubiquitin chain formation	ER,punctate	1348	1290	979	1251	1.0041
YER031C	YPT31	Rab family GTPase; involved in the exocytic pathway; mediates intra-Golgi traffic or the budding of post-Golgi vesicles from the trans-Golgi; YPT31 has a paralog, YPT32, that arose from the whole genome duplication; localizes to the transitional and late Golgi	punctate	1255	1289	1147	1740	1.00028
YOL087C	DUF1	Ubiquitin-binding protein of unknown function; contains one WD40 repeat in a beta-propeller fold; green fluorescent protein (GFP)-fusion protein localizes to the cytoplasm; homolog of human WDR48/UAF1, which is involved in regulating the Fanconi anemia pathway; deletion mutant is sensitive to various chemicals including phenanthroline, sanguinarine, and nordihydroguaiaretic acid	cytosol	1333	1289	1280	1421	1.00028
YFR007W	YFH7	Putative kinase with similarity to the PRK/URK/PANK kinase subfamily; the PRK/URK/PANK subfamily of P-loop kinases is also known as phosphoribulokinase/uridine kinase/bacterial pantothenate kinase	cytosol	1243	1289	1175	1240	1.00028
YER178W	PDA1	E1 alpha subunit of the pyruvate dehydrogenase (PDH) complex; catalyzes the direct oxidative decarboxylation of pyruvate to acetyl-CoA; phosphorylated; regulated by glucose; PDH complex is concentrated in spots within the mitochondrial matrix, often near the ERMES complex and near peroxisomes	mitochondria	1167	1289	985	1461	1.00028
YHR173C	YHR173C	Protein of unknown function; expressed at both mRNA and protein levels; SWAT-GFP and mCherry fusion proteins localize to the vacuole	vacuole,,	1399	1289	1138	1273	1.00028
YMR299C	DYN3	Dynein light intermediate chain (LIC); localizes with dynein, null mutant is defective in nuclear migration	cytosol	1328	1289	1108	1266	1.00028
YLR154C	RNH203	Ribonuclease H2 subunit; required for RNase H2 activity; role in ribonucleotide excision repair; related to human AGS3 that causes Aicardi-Goutieres syndrome	nucleus	1267	1289	1089	1194	1.00028
YHR146W	CRP1	Protein that binds to cruciform DNA structures; CRP1 has a paralog, MDG1, that arose from the whole genome duplication	cell periphery	1164	1288	1194	1334	0.996464
YGR210C	YGR210C	Putative protein of unknown function; green fluorescent protein (GFP)-fusion protein localizes to the cytoplasm	cytosol	999	1288	1172	1238	0.996464
YPR183W	DPM1	Dolichol phosphate mannose (Dol-P-Man) synthase of ER membrane; catalyzes formation of Dol-P-Man from Dol-P and GDP-Man; required for biosynthesis of glycosyl phosphatidylinositol (GPI) membrane anchor, as well as O-mannosylation and protein N- and O-linked glycosylation; human homolog DPM1 can complement yeast mutant strains	cell periphery,ER	971	1288	1196	1274	0.996464
YML011C	RAD33	Protein involved in nucleotide excision repair; green fluorescent protein (GFP)-fusion protein localizes to the nucleus	nucleus	1220	1288	1080	1330	0.996464
YGL211W	NCS6	Protein required for uridine thiolation of Gln, Lys, and Glu tRNAs; required for the thiolation of uridine at the wobble position of Gln, Lys, and Glu tRNAs; has a role in urmylation and in invasive and pseudohyphal growth; inhibits replication of Brome mosaic virus in S. cerevisiae	punctate	1276	1287	1295	1383	0.992647
YDL173W	PAR32	Protein of unknown function; hyperphosphorylated upon rapamycin treatment in a Tap42p-dependent manner; green fluorescent protein (GFP)-fusion protein localizes to the cytoplasm; PAR32 is not an essential gene	cell periphery	1103	1287	1134	1374	0.992647
YGL060W	YBP2	Central kinetochore associated protein; mediates mitotic progression; interacts with several central kinetochore proteins and centromeric histone Cse4p; role in resistance to oxidative stress; similar to Slk19p; YBP2 has a paralog, YBP1, that arose from the whole genome duplication	cytosol	1356	1287	1066	1233	0.992647
YJR105W	ADO1	Adenosine kinase; required for the utilization of S-adenosylmethionine (AdoMet); may be involved in recycling adenosine produced through the methyl cycle	cytosol	1371	1287	1128	1419	0.992647
YKR090W	PXL1	Protein that localizes to sites of polarized growth; required for selection and/or maintenance of polarized growth sites, may modulate signaling by the GTPases Cdc42p and Rho1p; contains LIM domains and has similarity to metazoan paxillin; relocalizes from bud neck to cytoplasm upon DNA replication stress	bud	1349	1286	1106	1281	0.988831
YDL063C	SYO1	Transport adaptor or symportin; facilitates synchronized nuclear coimport of the two 5S-rRNA binding proteins Rpl5p and Rpl11p; binds to nascent Rpl5p during translation; required for biogenesis of the large ribosomal subunit; green fluorescent protein (GFP)-fusion protein localizes to the cytoplasm and nucleus	cytosol	1369	1286	1048	1341	0.988831
YNL135C	FPR1	Peptidyl-prolyl cis-trans isomerase (PPIase); binds to the drugs FK506 and rapamycin; also binds to the nonhistone chromatin binding protein Hmo1p and may regulate its assembly or function; N-terminally propionylated in vivo; mutation is functionally complemented by human FKBP1A	cytosol	1458	1286	1195	1356	0.988831
YOR136W	IDH2	Subunit of mitochondrial NAD(+)-dependent isocitrate dehydrogenase; complex catalyzes the oxidation of isocitrate to alpha-ketoglutarate in the TCA cycle; phosphorylated	mitochondria	1325	1286	1189	1304	0.988831
YBL091C	MAP2	Methionine aminopeptidase; catalyzes the cotranslational removal of N-terminal methionine from nascent polypeptides; function is partially redundant with that of Map1p	cytosol	1136	1286	1094	1343	0.988831
YER052C	HOM3	Aspartate kinase (L-aspartate 4-P-transferase); cytoplasmic enzyme that catalyzes the first step in the common pathway for methionine and threonine biosynthesis; expression regulated by Gcn4p and the general control of amino acid synthesis	cytosol	1472	1285	1268	1360	0.985015
YMR022W	UBC7	Ubiquitin conjugating enzyme; involved in the ER-associated protein degradation (ERAD) pathway and in the inner nuclear membrane-associated degradation (INMAD) pathway; requires Cue1p for recruitment to the ER membrane; proposed to be involved in chromatin assembly	ER	1179	1284	1167	1232	0.981198
YHR118C	ORC6	Subunit of the origin recognition complex (ORC); ORC directs DNA replication by binding to replication origins and is also involved in transcriptional silencing; phosphorylated by Cdc28p; mutation in the human Orc6p is linked to Meier-Gorlin syndrome	nucleus	1224	1284	1191	1291	0.981198
YNR057C	BIO4	Dethiobiotin synthetase; catalyzes the third step in the biotin biosynthesis pathway; BIO4 is in a cluster of 3 genes (BIO3, BIO4, and BIO5) that mediate biotin synthesis; BIO3 and BIO4 were acquired by horizontal gene transfer (HGT) from bacteria; expression appears to be repressed at low iron levels	cytosol	1136	1284	1110	1249	0.981198
YLR410W	VIP1	Inositol hexakisphosphate and inositol heptakisphosphate kinase; inositol heptakisphosphate (IP7) production is important for phosphate signaling; involved in cortical actin cytoskeleton function, and invasive pseudohyphal growth analogous to S. pombe asp1; inositol hexakisphosphate is also known as IP6	cytosol	1262	1284	1036	1072	0.981198
YNL023C	FAP1	Protein that binds to Fpr1p; confers rapamycin resistance by competing with rapamycin for Fpr1p binding; accumulates in the nucleus upon treatment of cells with rapamycin; has similarity to D. melanogaster shuttle craft and human NFX1	cytosol	1307	1284	1158	1211	0.981198
YDL219W	DTD1	D-Tyr-tRNA(Tyr) deacylase; functions in protein translation, may affect nonsense suppression via alteration of the protein synthesis machinery; ubiquitous among eukaryotes	cytosol	1321	1283	1159	1404	0.977382
YDR346C	SVF1	Protein with a potential role in cell survival pathways; required for the diauxic growth shift; expression in mammalian cells increases survival under conditions inducing apoptosis; mutant has increased aneuploidy tolerance	cytosol	1437	1283	1255	1372	0.977382
YMR201C	RAD14	Protein that recognizes and binds damaged DNA during NER; subunit of Nucleotide Excision Repair Factor 1 (NEF1); contains zinc finger motif; homolog of human XPA protein; NER stands for nucleotide excision repair	nucleus	1174	1283	1119	1271	0.977382
YOL049W	GSH2	Glutathione synthetase; catalyzes the ATP-dependent synthesis of glutathione (GSH) from gamma-glutamylcysteine and glycine; induced by oxidative stress and heat shock	cytosol	1311	1282	1205	1502	0.973565
YLR016C	PML1	Subunit of the RES complex; RES complex is required for nuclear retention of unspliced pre-mRNAs; acts in the same pathway as Pml39p and Mlp1p	nucleus	1134	1282	1029	1291	0.973565
YKL163W	PIR3	O-glycosylated covalently-bound cell wall protein; required for cell wall stability; expression is cell cycle regulated, peaking in M/G1 and also subject to regulation by the cell integrity pathway; coding sequence contains length polymorphisms in different strains; PIR3 has a paralog, HSP150, that arose from the whole genome duplication	ER,,	1256	1282	1182	1239	0.973565
YBR086C	IST2	Cortical ER protein involved in ER-plasma membrane tethering; one of 6 proteins (Ist2p, Scs2p, Scs22p, Tcb1p, Tcb2p, Tcb3p) that connect ER to the plasma membrane (PM) and regulate PM phosphatidylinositol-4-phosphate (PI4P) levels by controlling access of Sac1p phosphatase to its substrate PI4P in the PM; localizes to the mother cell in small-budded cells and to the bud in medium- and large-budded cells; mRNA is transported to the bud tip by an actomyosin-driven process	cell periphery	1105	1282	1014	1427	0.973565
YER034W	YER034W	Protein of unknown function; non-essential gene; expression induced upon calcium shortage; protein abundance increases in response to DNA replication stress	cytosol,nucleus	1275	1282	1230	1290	0.973565
YEL038W	UTR4	Protein with sequence similarity to acireductone synthases; involved in methionine salvage; found in both the cytoplasm and nucleus	cytosol	1268	1282	1198	1308	0.973565
YPR079W	MRL1	Membrane protein; has similarity to mammalian mannose-6-phosphate receptors; possibly functions as a sorting receptor in the delivery of vacuolar hydrolases; protein abundance increases in response to DNA replication stress	vacuole membrane	1083	1281	1156	1262	0.969749
YGL173C	XRN1	Evolutionarily-conserved 5'-3' exonuclease; component of cytoplasmic processing (P) bodies involved in mRNA decay; also enters the nucleus and positively regulates transcription initiation and elongation; plays a role in microtubule-mediated processes, filamentous growth, ribosomal RNA maturation, and telomere maintenance; activated by the scavenger decapping enzyme Dcs1p	0	1388	1281	1155	1418	0.969749
YER023W	PRO3	Delta 1-pyrroline-5-carboxylate reductase; catalyzes the last step in proline biosynthesis	cytosol	1421	1281	1176	1245	0.969749
YML058W-A	HUG1	Ribonucleotide reductase inhibitor; intrinsically disordered protein that binds to and inhibits Rnr2p; involved in the Mec1p-mediated checkpoint pathway; transcription is induced by genotoxic stress and by activation of the Rad53p pathway; protein abundance increases in response to DNA replication stress	cytosol	1376	1280	1149	1375	0.965933
YML058W	SML1	Ribonucleotide reductase inhibitor; involved in regulating dNTP production; regulated by Mec1p and Rad53p during DNA damage and S phase; SML1 has a paralog, DIF1, that arose from the whole genome duplication	cytosol	1268	1280	1155	1246	0.965933
YHL032C	GUT1	Glycerol kinase; converts glycerol to glycerol-3-phosphate; glucose repression of expression is mediated by Adr1p and Ino2p-Ino4p; derepression of expression on non-fermentable carbon sources is mediated by Opi1p and Rsf1p	mitochondria	1300	1280	1165	1377	0.965933
YPL070W	MUK1	Guanine nucleotide exchange factor (GEF); involved in vesicle-mediated vacuolar transport, including Golgi-endosome trafficking and sorting through the multivesicular body (MVB); specifically stimulates the intrinsic guanine nucleotide exchange activity of Rab family members (Vps21p/Ypt52p/Ypt53p); partially redundant with GEF VPS9; required for localization of the CORVET complex to endosomes; contains a VPS9 domain	cytosol	1234	1280	1174	1283	0.965933
YGR041W	BUD9	Protein involved in bud-site selection; mutant has increased aneuploidy tolerance; diploid mutants display a unipolar budding pattern instead of the wild-type bipolar pattern, and bud at the distal pole; BUD9 has a paralog, BUD8, that arose from the whole genome duplication	bud neck	1116	1280	1205	1273	0.965933
YBL076C	ILS1	Cytoplasmic isoleucine-tRNA synthetase; target of the G1-specific inhibitor reveromycin A	cytosol	1432	1279	1255	1375	0.962116
YIL050W	PCL7	Pho85p cyclin of the Pho80p subfamily; forms a functional kinase complex with Pho85p which phosphorylates Mmr1p and is regulated by Pho81p; involved in glycogen metabolism, expression is cell-cycle regulated; PCL7 has a paralog, PCL6, that arose from the whole genome duplication	cytosol	1277	1279	1091	1316	0.962116
YDR227W	SIR4	SIR protein involved in assembly of silent chromatin domains; silent information regulator (SIR) along with SIR2 and SIR3; involved in assembly of silent chromatin domains at telomeres and the silent mating-type loci; some alleles of SIR4 prolong lifespan; required for telomere hypercluster formation in quiescent yeast cells	nuclear periphery	1350	1279	1175	1341	0.962116
YNL051W	COG5	Component of the conserved oligomeric Golgi complex; a cytosolic tethering complex (Cog1p through Cog8p) that functions in protein trafficking to mediate fusion of transport vesicles to Golgi compartments	cytosol	1278	1278	1218	1327	0.9583
YPR131C	NAT3	Catalytic subunit of the NatB N-terminal acetyltransferase; NatB catalyzes acetylation of the amino-terminal methionine residues of all proteins beginning with Met-Asp or Met-Glu and of some proteins beginning with Met-Asn or Met-Met	punctate	1304	1278	1118	1242	0.9583
YNL040W	YNL040W	Protein of unknown function; has strong similarity to alanyl-tRNA synthases from Eubacteria; null mutant displays decreased translation rate and increased readthrough of premature stop codons; green fluorescent protein (GFP)-fusion protein localizes to the cytoplasm; YNL040W is not an essential gene	nucleus	1284	1278	1240	1213	0.9583
YGR162W	TIF4631	Translation initiation factor eIF4G; subunit of the mRNA cap-binding protein complex (eIF4F) that also contains eIF4E (Cdc33p); interacts with Pab1p and with eIF4A (Tif1p); also has a role in biogenesis of the large ribosomal subunit; TIF4631 has a paralog, TIF4632, that arose from the whole genome duplication	cytosol	1320	1278	1227	1390	0.9583
YDR137W	RGP1	Subunit of a Golgi membrane exchange factor (Ric1p-Rgp1p); this complex catalyzes nucleotide exchange on Ypt6p	punctate	1362	1278	1226	1315	0.9583
YGL176C	YGL176C	Putative protein of unknown function; deletion mutant is viable and has no detectable phenotype	nucleus	1450	1278	1076	1353	0.9583
YPR065W	ROX1	Heme-dependent repressor of hypoxic genes; mediates aerobic transcriptional repression of hypoxia induced genes such as COX5b and CYC7; repressor function regulated through decreased promoter occupancy in response to oxidative stress; contains an HMG domain that is responsible for DNA bending activity; involved in the hyperosmotic stress resistance	nucleus	1421	1277	1230	1389	0.954483
YDL230W	PTP1	Phosphotyrosine-specific protein phosphatase; dephosphorylates a broad range of substrates in vivo, including Fpr3p; localized to the cytoplasm and the mitochondria; proposed to be a negative regulator of filamentation	cytosol	1238	1276	1023	1289	0.950667
YBR216C	YBP1	Protein involved in cellular response to oxidative stress; required for oxidation of specific cysteine residues of transcription factor Yap1p, resulting in nuclear localization of Yap1p in response to stress; YBP1 has a paralog, YBP2, that arose from the whole genome duplication	cytosol	1332	1276	1188	1410	0.950667
YDL056W	MBP1	Transcription factor; involved in regulation of cell cycle progression from G1 to S phase, forms a complex with Swi6p that binds to MluI cell cycle box regulatory element in promoters of DNA synthesis genes	nucleus	1287	1276	1162	1239	0.950667
YFL059W	SNZ3	Member of a stationary phase-induced gene family; expressed in the presence of galactose; transcription of SNZ3 is induced prior to diauxic shift, and also in the absence of thiamin in a Thi2p-dependent manner; forms a coregulated gene pair with SNO3	cytosol	1177	1276	1009	1217	0.950667
YKL205W	LOS1	Nuclear pore protein; involved in nuclear export of pre-tRNA and in re-export of mature tRNAs after their retrograde import from the cytoplasm; deletion mutation extends replicative lifespan, as does exclusion of Los1p from the nucleus in response to caloric restriction	nuclear periphery	1341	1275	1455	1308	0.946851
YPL101W	ELP4	Subunit of hexameric RecA-like ATPase Elp456 Elongator subcomplex; which is required for modification of wobble nucleosides in tRNA; required for Elongator structural integrity; null mutation is functionally complemented by human ELP4	cytosol	1282	1275	1083	1475	0.946851
YAL002W	VPS8	Membrane-binding component of the CORVET complex; involved in endosomal vesicle tethering and fusion in the endosome to vacuole protein targeting pathway; interacts with Vps21p; contains RING finger motif	punctate	693	1275	480	1218	0.946851
YDR003W-A	YDR003W-A	Putative protein of unknown function; identified by expression profiling and mass spectrometry	nucleus	1207	1275	1302	854	0.946851
YHR169W	DBP8	ATPase, putative RNA helicase of the DEAD-box family; component of 90S preribosome complex involved in production of 18S rRNA and assembly of 40S small ribosomal subunit; ATPase activity stimulated by association with Esf2p	nucleolus	1096	1275	1177	1181	0.946851
YPL074W	YTA6	Putative ATPase of the CDC48/PAS1/SEC18 (AAA) family; localized to the cortex of mother cells but not to daughter cells; relocalizes from cytoplasm to plasma membrane foci upon DNA replication stress	0	1250	1275	1204	1163	0.946851
YPR021C	AGC1	Mitochondrial amino acid transporter; acts both as a glutamate uniporter and as an aspartate-glutamate exchanger; involved in nitrogen metabolism and nitrogen compound biosynthesis; human homolog SLC25A13 complements yeast null mutant	mitochondria	1320	1275	1218	1400	0.946851
YMR041C	ARA2	NAD-dependent arabinose dehydrogenase; involved in biosynthesis of dehydro-D-arabinono-1,4-lactone; similar to plant L-galactose dehydrogenase	cytosol	1332	1274	1110	1232	0.943034
YKL024C	URA6	Uridylate kinase; catalyzes the seventh enzymatic step in the de novo biosynthesis of pyrimidines, converting uridine monophosphate (UMP) into uridine-5'-diphosphate (UDP)	cytosol	1384	1274	1347	1251	0.943034
YOR042W	CUE5	Ubiquitin-binding protein; functions as ubiquitin-Atg8p adaptor in ubiquitin-dependent autophagy; contains CUE domain that binds ubiquitin, which may facilitate intramolecular monoubiquitination; GFP-fusion protein localizes to cytoplasm in punctate pattern; CUE5 has a paralog, DON1, that arose from the whole genome duplication; human TOLLIP is a functional CUE-domain homolog, can complement yeast null mutant, rescuing hypersensitivity of cue5 null mutant cells to Htt-96Q	cytosol,punctate	1314	1273	1150	1461	0.939218
YDR152W	GIR2	Highly-acidic RWD domain-containing cytoplasmic protein; forms a highly conserved complex with Rbg2p that is responsible for efficient cell growth under amino acid starvation and binds translational activator Gcn1p in dose-dependent manner according to stress level; associates with translating ribosomes; intrinsically unstructured protein whose stability is enhanced upon binding Rbg2p	0	1507	1273	1337	1466	0.939218
YJR119C	JHD2	JmjC domain family histone demethylase; promotes global demethylation of H3K4 and repression of noncoding intergenic transcription during sporulation; removes methyl groups added by Set1p methyltransferase; negatively regulated by H3K14 acetylation; protein levels regulated by Not4p polyubiquitin-mediated degradation; regulates sporulation timing by extending period of active transcription in opposition to programmed global transcriptional quiescence; regulates rDNA silencing	nucleus	1359	1272	1033	1210	0.935401
YBR256C	RIB5	Riboflavin synthase; catalyzes the last step of the riboflavin biosynthesis pathway	below threshold,cytosol	1378	1272	1276	1406	0.935401
YKR013W	PRY2	Sterol binding protein involved in the export of acetylated sterols; secreted glycoprotein and member of the CAP protein superfamily (cysteine-rich secretory proteins (CRISP), antigen 5, and pathogenesis related 1 proteins); sterol export function is redundant with that of PRY1; may be involved in detoxification of hydrophobic compounds; PRY2 has a paralog, PRY1, that arose from the whole genome duplication	ER,,	1206	1272	986	1361	0.935401
YHR163W	SOL3	6-phosphogluconolactonase; catalyzes the second step of the pentose phosphate pathway; weak multicopy suppressor of los1-1 mutation; homologous to Sol2p and Sol1p; SOL3 has a paralog, SOL4, that arose from the whole genome duplication	cytosol	1283	1272	1315	1472	0.935401
YML100W	TSL1	Large subunit of trehalose 6-phosphate synthase/phosphatase complex; Tps1p-Tps2p complex converts uridine-5'-diphosphoglucose and glucose 6-phosphate to trehalose; contributes to survival to acute lethal heat stress; mutant has aneuploidy tolerance; protein abundance increases in response to DNA replication stress; TSL1 has a paralog, TPS3, that arose from the whole genome duplication	cytosol	1453	1272	1323	1371	0.935401
YHL004W	MRP4	Mitochondrial ribosomal protein of the small subunit	mitochondria	1150	1272	1040	1151	0.935401
YGR111W	YGR111W	Putative protein of unknown function; green fluorescent protein (GFP)-fusion protein localizes to both the cytoplasm and the nucleus	cytosol	1327	1271	1001	1301	0.931585
YJL181W	YJL181W	Putative protein of unknown function; expression is cell-cycle regulated as shown by microarray analysis; potential regulatory target of Mbp1p, which binds to the YJL181W promoter region; contains a PH-like domain; RBH1 has a paralog, RBH2, that arose from the whole genome duplication	0	1274	1271	1153	1408	0.931585
YLR030W	YLR030W	Putative protein of unknown function; S288C contains an in-frame stop codon between ORFs YLR030W and YLR031W	cytosol	1343	1270	1127	1376	0.927768
YHR063C	PAN5	2-dehydropantoate 2-reductase; part of the pantothenic acid pathway, structurally homologous to E. coli panE	ER,,	1217	1270	1115	1347	0.927768
YLL058W	YLL058W	Putative protein of unknown function with similarity to Str2p; Str2p is a cystathionine gamma-synthase important in sulfur metabolism; YLL058W is not an essential gene	cytosol	1183	1269	1103	1195	0.923952
YJL123C	MTC1	Protein of unknown function that may interact with ribosomes; green fluorescent protein (GFP)-fusion protein localizes to the cytoplasm and to COPI-coated vesicles (early Golgi); mtc1 is synthetically lethal with cdc13-1	punctate	1222	1269	1051	1259	0.923952
YMR266W	RSN1	Membrane protein of unknown function; overexpression suppresses NaCl sensitivity of sro7 mutant cells by restoring sodium pump (Ena1p) localization to the plasma membrane	cell periphery,ER	1359	1269	1163	1288	0.923952
YDL069C	CBS1	Mitochondrial translational activator of the COB mRNA; membrane protein that interacts with translating ribosomes, acts on the COB mRNA 5'-untranslated leader	mitochondria	1354	1269	1166	1329	0.923952
YKL013C	ARC19	Subunit of the ARP2/3 complex; ARP2/3 is required for the motility and integrity of cortical actin patches; mutation is functionally complemented by human ARPC4	punctate	1135	1268	1106	1376	0.920136
YOR027W	STI1	Hsp90 cochaperone; regulates spatial organization of amyloid-like proteins in the cytosol, thereby buffering the proteotoxicity caused by amyloid-like proteins; interacts with the Ssa group of the cytosolic Hsp70 chaperones and activates Ssa1p ATPase activity; interacts with Hsp90 chaperones and inhibits their ATPase activity; homolog of mammalian Hop	cytosol	1414	1268	1254	1343	0.920136
YDR425W	SNX41	Sorting nexin; involved in the retrieval of late-Golgi SNAREs from the post-Golgi endosome to the trans-Golgi network; interacts with Snx4p	punctate	1176	1268	1179	1344	0.920136
YHR029C	YHI9	Protein of unknown function; null mutant is defective in unfolded protein response; possibly involved in a membrane regulation metabolic pathway; member of the PhzF superfamily, though most likely not involved in phenazine production	cytosol	1316	1268	1042	1481	0.920136
YIL102C	YIL102C	Putative protein of unknown function	below threshold,nucleus	1273	1268	1201	1266	0.920136
YNR012W	URK1	Uridine/cytidine kinase; component of the pyrimidine ribonucleotide salvage pathway that converts uridine into UMP and cytidine into CMP; involved in the pyrimidine deoxyribonucleotide salvage pathway, converting deoxycytidine into dCMP	cytosol	1309	1267	1099	1347	0.916319
YCL057C-A	MIC10	Conserved component of the MICOS complex; MICOS (formerly MINOS or MitOS) is a mitochondrial inner membrane complex that extends into the intermembrane space and has a role in the maintenance of crista junctions, inner membrane architecture, and formation of contact sites to the outer membrane; forms a subcomplex with Mic12p and Mic27p whose assembly and stability requires cardiolipin; homo-oligomers cause membrane bending; ortholog of human MINOS1	mitochondria	1377	1267	1140	1395	0.916319
YOL047C	LDS2	Protein Involved in spore wall assembly; localizes to lipid droplets found on or outside of the prospore membrane; shares similarity with Lds1p and Rrt8p, and a strain mutant for all 3 genes exhibits reduced dityrosine fluorescence relative to the single mutants; green fluorescent protein (GFP)-fusion protein localizes to the cytoplasm in a punctate pattern	punctate	1390	1266	1275	1506	0.912503
YOR221C	MCT1	Predicted malonyl-CoA:ACP transferase; putative component of a type-II mitochondrial fatty acid synthase that produces intermediates for phospholipid remodeling	cytosol	1171	1266	972	1231	0.912503
YER010C	YER010C	Bifunctional HMG aldolase/oxaloacetate decarboxylase; requires divalent metal ions for activity; competitively inhibited by oxalate; forms a ring-shaped homotrimer; similar to members of the prokaryotic RraA family of class II (divalent metal ion dependent) pyruvate aldolases from the meta cleavage pathways of protocatechuate and gallate	cytosol	1139	1265	1066	1187	0.908686
YOL131W	YOL131W	Putative protein of unknown function; YOL131W has a paralog, STB1, that arose from the whole genome duplication	nucleus	1277	1265	1202	1230	0.908686
YMR092C	AIP1	Actin cortical patch component; interacts with the actin depolymerizing factor cofilin; inhibits elongation of aged ADP-actin filaments decorated with cofilin to maintain a high level of assembly-competent actin species; required to restrict cofilin localization to cortical patches; putative regulator of cytokinesis; contains WD repeats; protein increases in abundance and relocalizes from cytoplasm to plasma membrane upon DNA replication stress	cytosol,punctate	1312	1265	1047	1296	0.908686
YHR183W	GND1	6-phosphogluconate dehydrogenase (decarboxylating); catalyzes an NADPH regenerating reaction in the pentose phosphate pathway; required for growth on D-glucono-delta-lactone and adaptation to oxidative stress; GND1 has a paralog, GND2, that arose from the whole genome duplication	cytosol	1315	1265	1197	1298	0.908686
YLR164W	SHH4	Putative alternate subunit of succinate dehydrogenase (SDH); mitochondrial inner membrane protein; genetic interaction with SDH4 suggests that Shh4p can function as a functional SDH subunit; a fraction copurifies with SDH subunit Sdh3p; expression induced by nitrogen limitation in a GLN3, GAT1-dependent manner; Shh4p has greater similarity to human SDHD (subunit D of SDH, implicated in paraganglioma) than does its paralog Sdh4p	mitochondria	1256	1265	1061	1203	0.908686
YEL017W	GTT3	Protein of unknown function may be involved in glutathione metabolism; function suggested by computational analysis of large-scale protein-protein interaction data; N- and C-terminal fusion proteins localize to the cell periphery	nuclear periphery	1367	1265	1150	1341	0.908686
YGR193C	PDX1	E3-binding protein of the mitochondrial pyruvate dehydrogenase complex; plays a structural role in the complex by binding and positioning dihydrolipoamide dehydrogenase (E3) to the dihydrolipoamide acetyltransferase (E2) core	mitochondria	1184	1264	867	1325	0.90487
YDR144C	MKC7	GPI-anchored aspartyl protease; member of the yapsin family of proteases involved in cell wall growth and maintenance; shares functions with Yap3p and Kex2p; MKC7 has a paralog, YPS1, that arose from the whole genome duplication	vacuole,,	1182	1264	1022	1219	0.90487
YLR208W	SEC13	Structural component of 3 complexes; subunit of the Nup84p nuclear pore subcomplex that contributes to nucleocytoplasmic transport and NPC biogenesis; subunit of the COPII vesicle coat required for ER-to-Golgi transport; subunit of SEACAT, a subcomplex of the coatomer-related, vacuolar-associated SEA complex, that inhibits the TORC1 inhibitory role of SEACIT (Iml1p-Npr2p-Npr3p), a GAP for Gtr1p, thereby resulting in activation of TORC1 signaling; human SEC13 homolog	cell periphery,punctate	1513	1264	1432	1418	0.90487
YDL229W	SSB1	Cytoplasmic ATPase that is a ribosome-associated molecular chaperone; functions with J-protein partner Zuo1p; may be involved in folding of newly-made polypeptide chains; member of the HSP70 family; interacts with phosphatase subunit Reg1p; SSB1 has a paralog, SSB2, that arose from the whole genome duplication	cytosol	1037	1264	1054	1155	0.90487
YIL046W-A	YIL046W-A	Putative protein of unknown function; identified by expression profiling and mass spectrometry	below threshold	1411	1263	1186	1303	0.901054
YFL003C	MSH4	Protein involved in meiotic recombination; required for normal levels of crossing over, colocalizes with Zip2p to discrete foci on meiotic chromosomes, has homology to bacterial MutS protein	nucleus	1290	1263	1010	1126	0.901054
YKL090W	CUE2	Protein of unknown function; has two CUE domains that bind ubiquitin, which may facilitate intramolecular monoubiquitination	cytosol	1251	1263	1039	1244	0.901054
YDR506C	GMC1	Protein involved in meiotic progression; mutants are delayed in meiotic nuclear division and are defective in synaptonemal complex assembly; possible membrane-localized protein; SWAT-GFP and mCherry fusion proteins localize to the endoplasmic reticulum and vacuole respectively	ER,,	1139	1263	1200	1065	0.901054
YMR175W	SIP18	Phospholipid-binding hydrophilin; essential to overcome desiccation-rehydration process; expression is induced by osmotic stress; SIP18 has a paralog, GRE1, that arose from the whole genome duplication	cytosol	1259	1262	1158	1280	0.897237
YER044C-A	MEI4	Meiosis-specific protein involved in forming DSBs; involved in double-strand break (DSBs) formation during meiotic recombination; required for chromosome synapsis and production of viable spores	below threshold	1263	1261	1136	1380	0.893421
YER071C	TDA2	Protein of unknown function; green fluorescent protein (GFP)-fusion protein localizes to the cytoplasm in a punctate pattern; null mutant is sensitive to expression of the top1-T722A allele	cytosol	1408	1261	1050	1407	0.893421
YKL027W	TCD2	tRNA threonylcarbamoyladenosine dehydratase; required for the ct6A tRNA base modification, where an adenosine at position 37 is modified to form a cyclized active ester with an oxazolone ring; localized to the mitochondrial outer membrane; TCD2 has a paralog, TCD1, that arose from the whole genome duplication	cytosol	1167	1261	1208	1219	0.893421
YPL109C	YPL109C	UbiB family protein; contains transmembrane domain and mitochondrial targeting sequence; the authentic, non-tagged protein is detected in highly purified mitochondria in high-throughput studies	mitochondria	1229	1261	1221	1256	0.893421
YGR033C	TIM21	Nonessential component of the TIM23 complex; interacts with the Translocase of the Outer Mitochondrial membrane (TOM complex) and with respiratory enzymes; may regulate the Translocase of the Inner Mitochondrial membrane (TIM23 complex) activity	mitochondria	1090	1261	1015	1284	0.893421
YER065C	ICL1	Isocitrate lyase; catalyzes the formation of succinate and glyoxylate from isocitrate, a key reaction of the glyoxylate cycle; expression of ICL1 is induced by growth on ethanol and repressed by growth on glucose	cytosol	1236	1260	1266	1372	0.889604
YOL098C	SDD3	Putative metalloprotease; overproduction suppresses lethality due to expression of the dominant PET9 allele AAC2-A128P	cytosol	1249	1260	1184	1385	0.889604
YGR218W	CRM1	Major karyopherin; involved in export of proteins, RNAs, and ribosomal subunits from the nucleus; exportin	nucleus	1197	1260	1162	1211	0.889604
YKR076W	ECM4	S-glutathionyl-(chloro)hydroquinone reductase (GS-HQR); glutathione transferase involved in cell-surface biosynthesis and architecture; catalyzes glutathione (GSH)-dependent reduction of GS-trichloro-p-hydroquinone to trichloro-p-hydroquinone; expression upregulated upon exposure to genotoxic agents, such as methyl methanesulfonate, cisplatin and bleomycin; not an essential gene; similar to YGR154C; green fluorescent protein (GFP)-fusion protein localizes to cytoplasm	cytosol	1400	1260	1200	1334	0.889604
YGL049C	TIF4632	Translation initiation factor eIF4G; subunit of the mRNA cap-binding protein complex (eIF4F) that also contains eIF4E (Cdc33p); associates with the poly(A)-binding protein Pab1p, also interacts with eIF4A (Tif1p); TIF4632 has a paralog, TIF4631, that arose from the whole genome duplication	cytosol	1495	1259	1207	1456	0.885788
YJR059W	PTK2	Serine/threonine protein kinase; involved in regulation of ion transport across plasma membrane; carboxyl terminus is essential for glucose-dependent Pma1p activation via phosphorylation of Pma1p-Ser899; enhances spermine uptake; PTK2 has a paralog, PTK1, that arose from the whole genome duplication	cytosol	1287	1259	1102	928	0.885788
YHR012W	VPS29	Subunit of the membrane-associated retromer complex; endosomal protein; essential for endosome-to-Golgi retrograde transport; forms a subcomplex with Vps35p and Vps26p that selects cargo proteins for endosome-to-Golgi retrieval	punctate	1109	1259	1079	1473	0.885788
YPR168W	NUT2	Subunit of the RNA polymerase II mediator complex; associates with core polymerase subunits to form the RNA polymerase II holoenzyme; required for transcriptional activation and has a role in basal transcription; protein abundance increases in response to DNA replication stress	cytosol	1294	1259	1146	1303	0.885788
YDR493W	MZM1	Protein required for assembly of the cytochrome bc(1) complex; acts as a chaperone for Rip1p and facilitates its insertion into the complex at a late stage of assembly; localized to the mitochondrial matrix; null mutant exhibits a respiratory growth defect and reduced mitochondrial zinc levels, which is characteristic of mutations affecting bc(1) complex assembly; member of the LYR protein family; human LYRM7 is a functional ortholog	mitochondria	1277	1259	1118	1322	0.885788
YKL022C	CDC16	Subunit of the anaphase-promoting complex/cyclosome (APC/C); which is a ubiquitin-protein ligase required for degradation of anaphase inhibitors, including mitotic cyclins, during the metaphase/anaphase transition; required for sporulation; relocalizes to the cytosol in response to hypoxia	nucleus	1061	1259	1157	1048	0.885788
YOR283W	YOR283W	Phosphatase with a broad substrate specificity; has some similarity to GPM1/YKL152C, a phosphoglycerate mutase; YOR283W is not an essential gene	cytosol	683	1259	698	718	0.885788
YML017W	PSP2	Asn rich cytoplasmic protein that contains RGG motifs; high-copy suppressor of group II intron-splicing defects of a mutation in MRS2 and of a conditional mutation in POL1 (DNA polymerase alpha); possible role in mitochondrial mRNA splicing	cytosol	1241	1258	1118	1327	0.881971
YBR246W	RRT2	Methylesterase performing penultimate step of diphthamide biosynthesis; hydrolyzes methylated diphthine to produce diphthine and allows Dph6-catalyzed amidation reaction to occur; deletion leads to resistance to sordarin and accumulation of methylatediphthine; WD40 domain-containing protein; involved in endosomal recycling; forms complex with Rtt10p that functions in retromer-mediated pathway for recycling internalized cell-surface proteins	cytosol	1101	1258	1071	1228	0.881971
YPL103C	FMP30	Protein with a role in maintaining mitochondrial morphology; also involved in maintaining normal cardiolipin levels; mitochondrial inner membrane protein; proposed to be involved in N-acylethanolamine metabolism; related to mammalian N-acylPE-specific phospholipase D	mitochondria	1264	1258	1094	1328	0.881971
YEL055C	POL5	DNA Polymerase phi; has sequence similarity to the human MybBP1A and weak sequence similarity to B-type DNA polymerases, not required for chromosomal DNA replication; required for the synthesis of rRNA	nucleus	1298	1258	1173	1150	0.881971
YLR277C	YSH1	Endoribonuclease; subunit of the mRNA cleavage and polyadenylation specificity complex; required for 3' processing, splicing, and transcriptional termination of mRNAs and snoRNAs; protein abundance increases in response to DNA replication stress; YSH1 has a paralog, SYC1, that arose from the whole genome duplication	nucleus	939	1257	867	1283	0.878155
YLR096W	KIN2	Serine/threonine protein kinase involved in regulation of exocytosis; localizes to the cytoplasmic face of the plasma membrane; KIN2 has a paralog, KIN1, that arose from the whole genome duplication	cytosol	1233	1257	1144	945	0.878155
YFR024C-A	LSB3	Protein containing a C-terminal SH3 domain; binds Las17p, which is a homolog of human Wiskott-Aldrich Syndrome protein involved in actin patch assembly and actin polymerization; protein abundance increases in response to DNA replication stress; LSB3 has a paralog, YSC84, that arose from the whole genome duplication	cytosol	1408	1257	1231	1424	0.878155
YLR115W	CFT2	Subunit of the mRNA cleavage and polyadenlylation factor (CPF); required for pre-mRNA cleavage, polyadenylation and poly(A) site recognition, 43% similarity with the mammalian CPSF-100 protein.	nucleus	1350	1257	1152	1280	0.878155
YOR266W	PNT1	Mitochondrial integral inner membrane protein; involved in membrane insertion of C-terminus of Cox2p, interacts genetically and physically with Cox18p; deletion mutant sensitive to the anti-Pneumocystis carinii drug pentamidine	mitochondria	1227	1257	1100	1261	0.878155
YBR020W	GAL1	Galactokinase; phosphorylates alpha-D-galactose to alpha-D-galactose-1-phosphate in the first step of galactose catabolism; expression regulated by Gal4p; human homolog GALK2 complements yeast null mutant; GAL1 has a paralog, GAL3, that arose from the whole genome duplication	cytosol	1263	1257	1189	1422	0.878155
YNL323W	LEM3	Membrane protein of the plasma membrane and ER; interacts specifically in vivo with the phospholipid translocase (flippase) Dnf1p; involved in translocation of phospholipids and alkylphosphocholine drugs across the plasma membrane; null mutant requires tryptophan due to mislocalization of tryptophan permease Tat2p	ER	1286	1257	1321	1466	0.878155
YBR200W	BEM1	Protein containing SH3-domains; involved in establishing cell polarity and morphogenesis; functions as a scaffold protein for complexes that include Cdc24p, Ste5p, Ste20p, and Rsr1p	cytosol,bud neck	1212	1257	1244	1316	0.878155
YNL026W	SAM50	Component of the Sorting and Assembly Machinery (SAM) complex; the SAM (or TOB) complex is located in the mitochondrial outer membrane; the complex binds precursors of beta-barrel proteins and facilitates their outer membrane insertion; homologous to bacterial Omp85	mitochondria	1344	1256	1001	1227	0.874339
YOL025W	LAG2	Protein that negatively regulates the SCF E3-ubiquitin ligase; regulates by interacting with and preventing neddyation of the cullin subunit, Cdc53p; longevity determinant that is preferentially expressed in young cells; similar to mammalian Cand1	cytosol	1320	1256	1158	1244	0.874339
YDR477W	SNF1	AMP-activated S/T protein kinase; forms a complex with Snf4p and members of the Sip1p/Sip2p/Gal83p family; required for transcription of glucose-repressed genes, thermotolerance, sporulation, and peroxisome biogenesis; regulates nucleocytoplasmic shuttling of Hxk2p; regulates filamentous growth and acts as a non-canonical GEF, activating Arf3p during invasive growth; SUMOylation by Mms21p inhibits its function and targets Snf1p for destruction via the Slx5-Slx8 Ub ligase	cytosol	1330	1256	1179	1301	0.874339
YDR405W	MRP20	Mitochondrial ribosomal protein of the large subunit	mitochondria	1351	1256	1129	1225	0.874339
YGR261C	APL6	Beta3-like subunit of the yeast AP-3 complex; functions in transport of alkaline phosphatase to the vacuole via the alternate pathway; exists in both cytosolic and peripherally associated membrane-bound pools	cytosol,punctate	1356	1255	1152	1353	0.870522
YDR300C	PRO1	Gamma-glutamyl kinase; catalyzes the first step in proline biosynthesis; required for nitrogen starvation-induced ribophagy but not for nonselective autophagy; PRO1 has a paralog, YHR033W, that arose from the whole genome duplication	cytosol	1317	1255	1263	1378	0.870522
YJL037W	IRC18	Protein involved in outer spore wall assembly; possible role in assembly of the dityrosine layer; similar to adjacent ORF, LOH1; irc18 loh1 double mutant exhibits reduced dityrosine fluorescence relative to single mutants; SWAT-GFP fusion protein localizes to the ER and vacuole, while mCherry fusion localizes to the vacuole; expression induced in respiratory-deficient cells and carbon-limited chemostat culture; null mutant displays increased levels of spontaneous Rad52p foci	ER,punctate,vacuole	1291	1255	1128	1288	0.870522
YOR138C	RUP1	Protein that regulates ubiquitination of Rsp5p; has a WW domain consensus motif of PPPSY (residues 131-135) that mediates binding of Rsp5p to Ubp2p; contains an UBA domain; relative distribution to the nucleus increases upon DNA replication stress	cytosol	1318	1255	1133	1341	0.870522
YLR245C	CDD1	Cytidine deaminase; catalyzes the modification of cytidine to uridine in vitro but native RNA substrates have not been identified, localizes to both the nucleus and cytoplasm	cytosol	1247	1254	1193	1438	0.866706
YPL143W	RPL33A	Ribosomal 60S subunit protein L33A; N-terminally acetylated; rpl33a null mutant exhibits slow growth while rpl33a rpl33b double null mutant is inviable; homologous to mammalian ribosomal protein L35A, no bacterial homolog; RPL33A has a paralog, RPL33B, that arose from the whole genome duplication	0	1360	1254	1143	1247	0.866706
YER182W	FMP10	Putative protein of unknown function; the authentic, non-tagged protein is detected in highly purified mitochondria in high-throughput studies	mitochondria	1254	1254	1022	1164	0.866706
YDR120C	TRM1	tRNA methyltransferase; two forms of protein are made by alternative translation starts; localizes to both nucleus and mitochondrion to produce modified base N2,N2-dimethylguanosine in tRNAs in both compartments; nuclear Trm1p is evenly distributed around inner nuclear membrane in WT, but mislocalizes as puncta near ER-nucleus junctions in spindle pole body (SPB) mutants; both Trm1p inner nuclear membrane targeting and maintenance depend upon SPB	mitochondria	1176	1254	1026	1206	0.866706
YOR214C	SPR2	Putative spore wall protein; expression increases during sporulation; not an essential gene; YOR214C has a paralog, SPO19, that arose from the whole genome duplication	vacuole,,	1331	1254	1176	1253	0.866706
YHR151C	MTC6	Protein of unknown function; mtc6 is synthetically sick with cdc13-1; SWAT-GFP and mCherry fusion proteins localize to the vacuole while SWAT-GFP fusion also localizes to the endoplasmic reticulum	ER,vacuole,	1322	1254	1100	1225	0.866706
YJL136W-A	YJL136W-A	Putative protein of unknown function; identified by SAGE	below threshold	1162	1254	1232	1103	0.866706
YGL252C	RTG2	Sensor of mitochondrial dysfunction; regulates the subcellular location of Rtg1p and Rtg3p, transcriptional activators of the retrograde (RTG) and TOR pathways; Rtg2p is inhibited by the phosphorylated form of Mks1p	cytosol	1414	1254	1212	1247	0.866706
YJR085C	YJR085C	Protein of unknown function; GFP-fusion protein is induced in response to the DNA-damaging agent MMS; the authentic, non-tagged protein is detected in highly purified mitochondria in high-throughput studies; protein abundance increases in response to DNA replication stress	mitochondria	1461	1254	861	1140	0.866706
YJL076W	NET1	Core subunit of the RENT complex; involved in nucleolar silencing and telophase exit; stimulates transcription by RNA polymerase I and regulates nucleolar structure; NET1 has a paralog, TOF2, that arose from the whole genome duplication	nucleolus	1328	1253	1152	1328	0.862889
YJR032W	CPR7	Peptidyl-prolyl cis-trans isomerase (cyclophilin); catalyzes the cis-trans isomerization of peptide bonds N-terminal to proline residues; binds to Hsp82p and contributes to chaperone activity; plays a role in determining prion variants	cytosol	1167	1253	1114	1184	0.862889
YGL234W	ADE5,7	Enzyme of the 'de novo' purine nucleotide biosynthetic pathway; contains aminoimidazole ribotide synthetase and glycinamide ribotide synthetase activities	cytosol	1232	1253	1151	1345	0.862889
YHR037W	PUT2	Delta-1-pyrroline-5-carboxylate dehydrogenase; nuclear-encoded mitochondrial protein involved in utilization of proline as sole nitrogen source; deficiency of human homolog ALDH4A1 causes type II hyperprolinemia (HPII), an autosomal recessive inborn error of metabolism; human homolog ALDH4A1 can complement yeast null mutant	mitochondria	1166	1253	1202	1126	0.862889
YDR518W	EUG1	Protein disulfide isomerase of the endoplasmic reticulum lumen; EUG1 has a paralog, PDI1, that arose from the whole genome duplication; function overlaps with that of Pdi1p; may interact with nascent polypeptides in the ER	ER,,	1225	1253	1233	1356	0.862889
YCL043C	PDI1	Protein disulfide isomerase; multifunctional oxidoreductase of the ER lumen, essential for disulfide bond formation in secretory and cell-surface proteins, processing of non-native disulfide bonds; Ero1p activator; complexes with exomannosidase, Mnl1p to facilitate the recognition of misfolded glycoproteins and the trimming of glycan Man8GlcNAc2 to Man7GlcNAc2 on substrates, thereby accelerating ERAD; PDI1 has a paralog, EUG1, that arose from the whole genome duplication	ER,,	1285	1253	1057	1226	0.862889
YPR074C	TKL1	Transketolase; catalyzes conversion of xylulose-5-phosphate and ribose-5-phosphate to sedoheptulose-7-phosphate and glyceraldehyde-3-phosphate in the pentose phosphate pathway; needed for synthesis of aromatic amino acids; TKL1 has a paralog, TKL2, that arose from the whole genome duplication	#N/A	1096	1253	1032	1259	0.862889
YBR094W	PBY1	Putative tubulin tyrosine ligase associated with P-bodies; may have a role in mRNA metabolism; yeast knockout collection strain identified as a pby1 null mutant is actually wild-type for PBY1 and deleted for mms4	cytosol	1316	1253	1261	1454	0.862889
YPR062W	FCY1	Cytosine deaminase; zinc metalloenzyme that catalyzes the hydrolytic deamination of cytosine to uracil; of biomedical interest because it also catalyzes the deamination of 5-fluorocytosine (5FC) to form anticancer drug 5-fluorouracil (5FU)	cytosol	1345	1252	1230	1282	0.859073
YER028C	MIG3	Transcriptional regulator; partially nonfunctional in S288C strains but has a major role in catabolite repression and ethanol response in some other strains; involved in response to toxic agents; phosphorylation by Snf1p or the Mec1p pathway inactivates Mig3p, allowing induction of damage response genesenvironment	nucleus	1285	1252	1211	1207	0.859073
YDR523C	SPS1	Putative protein serine/threonine kinase; localizes to the nucleus and cytoplasm; required for efficient spore packaging, prospore membrane development and closure and localization of enzymes involved in spore wall synthesis; interacts with and required for Ssp1p phosphorylation and turnover; member of the GCKIII subfamily of STE20 kinases; multiply phosphorylated on S/T residues; interacts with 14-3-3 proteins, Bmh1p and Bmh2p; expressed at the end of meiosis	nucleus	1249	1252	1017	1267	0.859073
YDR140W	MTQ2	S-adenosylmethionine-dependent methyltransferase; subunit of complex with Trm112p that methylates translation release factor Sup45p (eRF1) in the ternary complex eRF1-eRF3-GTP; similar to E.coli PrmC; member of the seven beta-strand family	cytosol	1116	1252	1142	1334	0.859073
YOR176W	HEM15	Ferrochelatase; a mitochondrial inner membrane protein, catalyzes insertion of ferrous iron into protoporphyrin IX, the eighth and final step in the heme biosynthetic pathway; human homolog FECH can complement yeast mutant and allow growth of haploid null after sporulation of a heterozygous diploid	mitochondria	1171	1252	1059	1312	0.859073
YDR270W	CCC2	Cu(+2)-transporting P-type ATPase; required for export of copper from the cytosol into an extracytosolic compartment; similar to human proteins involved in Menkes and Wilsons diseases; protein abundance increases in response to DNA replication stress; affects TBSV model (+)RNA virus replication by regulating copper metabolism; human homologs ATP7A and ATP7B both complement yeast null mutant	punctate	1526	1252	1265	1369	0.859073
YJR120W	YJR120W	Protein of unknown function; essential for growth under anaerobic conditions; mutation causes decreased expression of ATP2, impaired respiration, defective sterol uptake, and altered levels/localization of ABC transporters Aus1p and Pdr11p	below threshold	1429	1251	1161	1412	0.855257
YDR251W	PAM1	Essential protein of unknown function; exhibits variable expression during colony morphogenesis; overexpression permits survival without protein phosphatase 2A, inhibits growth, and induces a filamentous phenotype; PAM1 has a paralog, SVL3, that arose from the whole genome duplication	cell periphery	1203	1251	1112	1396	0.855257
YJL121C	RPE1	D-ribulose-5-phosphate 3-epimerase; catalyzes a reaction in the non-oxidative part of the pentose-phosphate pathway; mutants are sensitive to oxidative stress	cytosol	1080	1251	1090	1091	0.855257
YHR059W	FYV4	Protein of unknown function; required for survival upon exposure to K1 killer toxin	mitochondria	1251	1251	1169	1295	0.855257
YOR026W	BUB3	Kinetochore checkpoint WD40 repeat protein; localizes to kinetochores during prophase and metaphase, delays anaphase in the presence of unattached kinetochores; forms complexes with Mad1p-Bub1p and with Cdc20p, binds Mad2p and Mad3p; functions at kinetochore to activate APC/C-Cdc20p for normal mitotic progression	cytosol	1380	1251	1130	1286	0.855257
YNL079C	TPM1	Major isoform of tropomyosin; binds to and stabilizes actin cables and filaments, which direct polarized cell growth and the distribution of several organelles; acetylated by the NatB complex and acetylated form binds actin most efficiently; TPM1 has a paralog, TPM2, that arose from the whole genome duplication	cytosol,bud neck,nucleus	1309	1250	1153	1336	0.85144
YHR185C	PFS1	Sporulation protein required for prospore membrane formation; required for prospore membrane formation at selected spindle poles; ensures functionality of all four spindle pole bodies during meiosis II; not required for meiotic recombination or meiotic chromosome segregation	cytosol,punctate	1273	1250	1096	1181	0.85144
YPL207W	TYW1	Iron-sulfer protein required for synthesis of Wybutosine modified tRNA; Wybutosine is a modified guanosine found at the 3'-position adjacent to the anticodon of phenylalanine tRNA which supports reading frame maintenance by stabilizing codon-anticodon interactions; induction by Yap5p in response to iron provides protection from high iron toxicity; overexpression results in increased cellular iron	cell periphery,ER	1431	1250	1170	1146	0.85144
YMR100W	MUB1	MYND domain-containing protein; component of the Mub1p-Ubr2p-Rad6p ubiquitin ligase complex, required for ubiquitination and degradation of Rpn4p; interacts with Ubr2p (E3) and indirectly with Rad6p (E2); short-lived protein degraded in a Ubr2p/Rad6p dependent manner; proposed to function as both a partner and substrate of the Ubr2p/Rad6p ubiquitin ligase; similar to the A. nidulans samB gene	below threshold,cytosol	1184	1250	1087	1144	0.85144
YJL052W	TDH1	Glyceraldehyde-3-phosphate dehydrogenase (GAPDH), isozyme 1; involved in glycolysis and gluconeogenesis; tetramer that catalyzes the reaction of glyceraldehyde-3-phosphate to 1,3 bis-phosphoglycerate; detected in the cytoplasm and cell wall; protein abundance increases in response to DNA replication stress; GAPDH-derived antimicrobial peptides secreted by S. cerevisiae are active against a wide variety of wine-related yeasts and bateria	cytosol	1496	1249	1087	1652	0.847624
YPR010C-A	YPR010C-A	Putative protein of unknown function; SWAT-GFP, seamless-GFP and mCherry fusion proteins localize to the cytosol; conserved among Saccharomyces sensu stricto species	cytosol	1236	1249	1052	1028	0.847624
YEL042W	GDA1	Guanosine diphosphatase located in the Golgi; involved in the transport of GDP-mannose into the Golgi lumen, converting GDP to GMP after mannose is transferred to substrates; null mutants are defective in sporulation and pre-meiotic S phase entry; orthologous to human ENTPD6, a meiosis-associated non-obstructive azoospermia (NOA) related gene identified in GWAS studies	punctate	1124	1249	1187	967	0.847624
YML112W	CTK3	Gamma subunit of C-terminal domain kinase I; CTDK-I phosphorylates RNA polymerase II subunit Rpo21p to affect transcription and pre-mRNA 3' end processing, and also phosphorylates ribosomal protein Rps2p to increase translational fidelity; protein abundance increases in response to DNA replication stress	nucleus	1317	1249	1098	1388	0.847624
YER158C	YER158C	Protein of unknown function; potentially phosphorylated by Cdc28p; YER158C has a paralog, AFR1, that arose from the whole genome duplication	below threshold,cell periphery	1283	1249	979	1229	0.847624
YCL050C	APA1	AP4A phosphorylase; bifunctional diadenosine 5',5'''-P1,P4-tetraphosphate phosphorylase and ADP sulfurylase involved in catabolism of bis(5'-nucleosidyl) tetraphosphates; catalyzes phosphorolysis of dinucleoside oligophosphates, cleaving substrates' alpha/beta-anhydride bond and introducing Pi into the beta-position of the corresponding NDP formed; protein abundance increases under DNA replication stress; APA1 has a paralog, APA2, that arose from the whole genome duplication	cytosol	1315	1249	1238	1488	0.847624
YHR091C	MSR1	Mitochondrial arginyl-tRNA synthetase; mutations in human ortholog are associated with pontocerebellar hypoplasia type 6; MSR1 has a paralog, YDR341C, that arose from the whole genome duplication	mitochondria	1103	1249	1045	1217	0.847624
YNL024C-A	KSH1	Essential protein suggested to function early in the secretory pathway; inviability is suppressed by overexpression of Golgi protein Tvp23p; SWAT-GFP and mCherry fusion proteins localize to the endoplasmic reticulum and cytosol respectively; ortholog of human Kish	ER,,	1275	1249	984	1332	0.847624
YDR333C	RQC1	Component of the ribosome quality control complex (RQC); RQC (Rqc1p-Rkr1p-Tae2p-Cdc48p-Npl4p-Ufd1p) is a ribosome-bound complex required for the degradation of polypeptides arising from stalled translation; required along with Rkr1p for recruitment of the Cdc48p-Npl4p-Ufd1p AAA ATPase complex to the RQC	cytosol	1342	1249	1366	1290	0.847624
YJR110W	YMR1	Phosphatidylinositol 3-phosphate (PI3P) phosphatase; involved in various protein sorting pathways, including CVT targeting and endosome to vacuole transport; has similarity to the conserved myotubularin dual specificity phosphatase family	cytosol	1242	1249	957	854	0.847624
YJR036C	HUL4	Protein with similarity to hect domain E3 ubiquitin-protein ligases; not essential for viability; found in association with Trf4 in TRAMP complex	nucleus	1093	1249	1099	1074	0.847624
YER105C	NUP157	Subunit of the inner ring of the nuclear pore complex (NPC); contributes to NPC assembly and tethering of DNA to the nuclear periphery; both Nup170p and NUP157p are similar to human Nup155p; NUP157 has a paralog, NUP170, that arose from the whole genome duplication	nuclear periphery	1243	1249	1153	1247	0.847624
YER016W	BIM1	Microtubule plus end-tracking protein; together with Kar9p makes up the cortical microtubule capture site and delays the exit from mitosis when the spindle is oriented abnormally; homolog of human end binding protein 1 (EB1)	punctate	1321	1248	1169	1265	0.843807
YIL015W	BAR1	Aspartyl protease; secreted into the periplasmic space of mating type a cell; helps cells find mating partners; cleaves and inactivates alpha factor allowing cells to recover from alpha-factor-induced cell cycle arrest	cell periphery,,	1255	1248	1145	1364	0.843807
YKL173W	SNU114	GTPase component of U5 snRNP involved in mRNA splicing via spliceosome; binds directly to U5 snRNA; proposed to be involved in conformational changes of the spliceosome; similarity to ribosomal translocation factor EF-2	nucleus	1071	1248	1216	1231	0.843807
YDL168W	SFA1	Bifunctional alcohol dehydrogenase and formaldehyde dehydrogenase; formaldehyde dehydrogenase activity is glutathione-dependent; functions in formaldehyde detoxification and formation of long chain and complex alcohols, regulated by Hog1p-Sko1p; protein abundance increases in response to DNA replication stress	cytosol	1240	1248	1232	1461	0.843807
YPR048W	TAH18	Conserved NAPDH-dependent diflavin reductase; component of an early step in the cytosolic Fe-S protein assembly (CIA) machinery; transfers electrons from NADPH to the Fe-S cluster of Dre2p; plays a pro-death role under oxidative stress; Tah18p-dependent nitric oxide synthesis confers high-temperature stress tolerance; possible target for development of antifungal drugs	cytosol	1321	1248	987	1264	0.843807
YMR180C	CTL1	RNA 5'-triphosphatase, localizes to both the nucleus and cytoplasm; CTL1 has a paralog, CET1, that arose from the whole genome duplication	cytosol	1217	1247	862	809	0.839991
YNL102W	POL1	Catalytic subunit of the DNA polymerase I alpha-primase complex; required for the initiation of DNA replication during mitotic DNA synthesis and premeiotic DNA synthesis	nucleus	1424	1247	943	1355	0.839991
YGR276C	RNH70	3'-5' exoribonuclease; required for maturation of 3' ends of 5S rRNA and tRNA-Arg3 from dicistronic transcripts	nucleus	1280	1247	1097	1331	0.839991
YEL053C	MAK10	Non-catalytic subunit of the NatC N-terminal acetyltransferase; required for replication of dsRNA virus; expression is glucose-repressible; human NatC ortholog, Naa35, requires co-expression of the human catalytic subunit, Naa30, to functionally complement the null allele	cytosol	1308	1246	1086	1224	0.836174
YHR006W	STP2	Transcription factor; activated by proteolytic processing in response to signals from the SPS sensor system for external amino acids; activates transcription of amino acid permease genes; STP2 has a paralog, STP1, that arose from the whole genome duplication	below threshold	1276	1246	1048	950	0.836174
YNL162W-A	YNL162W-A	Putative protein of unknown function; identified by homology	cytosol	1331	1246	1101	1404	0.836174
YJR060W	CBF1	Basic helix-loop-helix (bHLH) protein; forms homodimer to bind E-box consensus sequence CACGTG present at MET gene promoters and centromere DNA element I (CDEI); affects nucleosome positioning at this motif; associates with other transcription factors such as Met4p and Isw1p to mediate transcriptional activation or repression; associates with kinetochore proteins, required for chromosome segregation; protein abundance increases in response to DNA replication stress	nucleus	1242	1246	1218	1340	0.836174
YOR084W	LPX1	Peroxisomal matrix-localized lipase; required for normal peroxisome morphology; contains a peroxisomal targeting signal type 1 (PTS1) and a lipase motif; peroxisomal import requires the PTS1 receptor, Pex5p and self-interaction; transcriptionally activated by Yrm1p along with genes involved in multidrug resistance; oleic acid inducible	punctate	1269	1246	1256	1057	0.836174
YLR150W	STM1	Protein required for optimal translation under nutrient stress; perturbs association of Yef3p with ribosomes; involved in TOR signaling; binds G4 quadruplex and purine motif triplex nucleic acid; helps maintain telomere structure; protein abundance increases in response to DNA replication stress; serves as a ribosome preservation factor both during quiescence and recovery	cytosol	1563	1246	1110	1516	0.836174
YPL037C	EGD1	Subunit beta1 of the nascent polypeptide-associated complex (NAC); involved in protein targeting, associated with cytoplasmic ribosomes; enhances DNA binding of the Gal4p activator; homolog of human BTF3b; EGD1 has a paralog, BTT1, that arose from the whole genome duplication	cytosol	1076	1245	1194	1109	0.832358
YOL057W	YOL057W	Dipeptidyl-peptidase III; cleaves dipeptides from the amino terminus of target proteins; highly active on synthetic substrate Arg-Arg-2-naphthylamide; mammalian ortholog may be a biomarker for some cancers	cytosol	1138	1245	1186	1300	0.832358
YIL051C	MMF1	Mitochondrial protein required for transamination of isoleucine; but not of valine or leucine; may regulate specificity of branched-chain transaminases Bat1p and Bat2p; induction of expression in response to stress is mediated by a Hog1p-regulated antisense RNA and gene looping; interacts genetically with mitochondrial ribosomal protein genes; MMF1 has a paralog, HMF1, that arose from the whole genome duplication	mitochondria	1090	1245	1127	1133	0.832358
YMR303C	ADH2	Glucose-repressible alcohol dehydrogenase II; catalyzes the conversion of ethanol to acetaldehyde; involved in the production of certain carboxylate esters; regulated by ADR1	cytosol	1305	1245	1122	1412	0.832358
YKL096C-B	YKL096C-B	Putative protein of unknown function; identified by gene-trapping, microarray-based expression analysis, and genome-wide homology searching	below threshold	1310	1244	1051	1413	0.828542
YIL137C	TMA108	Ribosome-associated, nascent chain binding factor; binds N-terminal region of nascent peptides during translation; recognizes target proteins via its putative metallopeptidase peptide-binding pocket	cytosol	1279	1244	1087	1399	0.828542
YOR247W	SRL1	Mannoprotein that exhibits a tight association with the cell wall; required for cell wall stability in the absence of GPI-anchored mannoproteins; has a high serine-threonine content; expression is induced in cell wall mutants; SRL1 has a paralog, SVS1, that arose from the whole genome duplication	cell periphery,,	1185	1244	1204	1201	0.828542
YNL190W	YNL190W	Hydrophilin essential in desiccation-rehydration process; cell wall protein; contains a putative GPI-attachment site	ambiguous,,	1090	1244	1199	1182	0.828542
YOR313C	SPS4	Protein whose expression is induced during sporulation; not required for sporulation; heterologous expression in E. coli induces the SOS response that senses DNA damage	punctate	1274	1244	1167	1712	0.828542
YJR104C	SOD1	Cytosolic copper-zinc superoxide dismutase; detoxifies superoxide; stabilizes Yck1p and Yck2p kinases in glucose to repress respiration; phosphorylated by Dun1p, enters nucleus under oxidative stress to promote transcription of stress response genes; human ortholog SOD1 implicated in ALS complements a null allele; abundance increases under DNA replication stress and during exposure to boric acid; localization to mitochondrial intermembrane space is modulated by MICOS complex	cytosol	1209	1244	1225	1247	0.828542
YMR079W	SEC14	Phosphatidylinositol/phosphatidylcholine transfer protein; involved in regulating PtdIns, PtdCho, and ceramide metabolism, products of which regulate intracellular transport and UPR; has a role in localization of lipid raft proteins; functionally homologous to mammalian PITPs; SEC14 has a paralog, YKL091C, that arose from the whole genome duplication	cytosol	1140	1243	1309	1157	0.824725
YJL056C	ZAP1	Zinc-regulated transcription factor; binds to zinc-responsive promoters to induce transcription of certain genes in presence of zinc, represses other genes in low zinc; regulates its own transcription; contains seven zinc-finger domains	nucleus	1137	1243	1103	1254	0.824725
YML020W	YML020W	Putative protein of unknown function	below threshold	1119	1243	859	1347	0.824725
YFL041W	FET5	Multicopper oxidase; integral membrane protein with similarity to Fet3p; may have a role in iron transport	ER,,	841	1243	1217	1057	0.824725
YNL291C	MID1	N-glycosylated integral membrane protein of the ER and plasma membrane; functions as a stretch-activated Ca2+-permeable cation channel required for Ca2+ influx stimulated by pheromone; interacts with Cch1p; forms an oligomer	ER,,	1229	1243	1108	1300	0.824725
YJL171C	TOH1	GPI-anchored cell wall protein of unknown function; induced in response to cell wall damaging agents and by mutations in genes involved in cell wall biogenesis; sequence similarity to YBR162C/TOS1, a covalently bound cell wall protein; protein abundance increases in response to DNA replication stress	ER,,	1221	1243	1186	1190	0.824725
YDL113C	ATG20	Sorting nexin family member; required for the cytoplasm-to-vacuole targeting (Cvt) pathway and for endosomal sorting; has a Phox homology domain that binds phosphatidylinositol-3-phosphate; interacts with Snx4p; potential Cdc28p substrate	punctate	863	1242	849	952	0.820909
YMR060C	SAM37	Component of the Sorting and Assembly Machinery (SAM) complex; the SAM (or TOB) complex is located in the mitochondrial outer membrane; binds precursors of beta-barrel proteins and facilitates their outer membrane insertion; contributes to SAM complex stability	mitochondria	1425	1242	1181	1223	0.820909
YBR297W	MAL33	MAL-activator protein; part of complex locus MAL3; nonfunctional in genomic reference strain S288C	cytosol	1316	1242	1176	1363	0.820909
YAL041W	CDC24	Guanine nucleotide exchange factor (GEF) for Cdc42p; required for polarity establishment and maintenance, and mutants have morphological defects in bud formation and shmooing; relocalizes from nucleus to cytoplasm upon DNA replication stress; thermosensitivity of the cdc24-4 mutant in the presence of sorbitol is functionally complemented by human CDC42	nucleus	1067	1242	1257	1124	0.820909
YDR178W	SDH4	Membrane anchor subunit of succinate dehydrogenase (SDH); involved in coupling the oxidation of succinate to the transfer of electrons to ubiquinone as part of the TCA cycle and the mitochondrial respiratory chain; has similarity to human SDH subunit D (SDHD), which is implicated in paraganglioma	mitochondria	1308	1242	1215	1320	0.820909
YMR186W	HSC82	Cytoplasmic chaperone of the Hsp90 family; plays a role in determining prion variants; redundant in function and nearly identical with Hsp82p, and together they are essential; expressed constitutively at 10-fold higher basal levels than HSP82 and induced 2-3 fold by heat shock; contains two acid-rich unstructured regions that promote the solubility of chaperone-substrate complexes; HSC82 has a paralog, HSP82, that arose from the whole genome duplication	cytosol	1232	1242	1155	1324	0.820909
YLR045C	STU2	Microtubule-associated protein (MAP) of the XMAP215/Dis1 family; regulates microtubule dynamics during spindle orientation and metaphase chromosome alignment; interacts with spindle pole body component Spc72p	punctate	1196	1241	1053	1186	0.817092
YDR298C	ATP5	Subunit 5 of the stator stalk of mitochondrial F1F0 ATP synthase; F1F0 ATP synthase is a large, evolutionarily conserved enzyme complex required for ATP synthesis; homologous to bovine subunit OSCP (oligomycin sensitivity-conferring protein); phosphorylated	mitochondria	1134	1241	1110	1247	0.817092
YMR025W	CSI1	Subunit of the Cop9 signalosome; which is required for deneddylation, or removal of the ubiquitin-like protein Rub1p from Cdc53p (cullin); involved in adaptation to pheromone signaling; functional equivalent of canonical Csn6 subunit of the COP9 signalosome	cytosol	1018	1241	1254	1193	0.817092
YLL049W	LDB18	Component of the dynactin complex; dynactin is required for dynein activity; null mutant exhibits defects in nuclear migration and spindle orientation and has reduced affinity for alcian blue dye; has homology to mammalian dynactin subunit p24	below threshold	1272	1240	1129	1346	0.813276
YCR076C	FUB1	Proteasome-binding protein; interacts physically with multiple subunits of the 20S proteasome and genetically with genes encoding 20S core particle and 19S regulatory particle subunits; exhibits boundary activity which blocks the propagation of heterochromatic silencing; contains a PI31 proteasome regulator domain and sequence similarity with human PSMF1, a proteasome inhibitor; not an essential gene	cytosol	1269	1240	1083	1374	0.813276
YBL057C	PTH2	One of two mitochondrially-localized peptidyl-tRNA hydrolases; negatively regulates the ubiquitin-proteasome pathway via interactions with ubiquitin-like ubiquitin-associated proteins; dispensable for cell growth; see also PTH1	cytosol	1100	1240	869	1059	0.813276
YGR086C	PIL1	Eisosome core component; eisosomes are large immobile cell cortex structures associated with endocytosis; detected in phosphorylated state in mitochondria; phosphorylated on Thr233 upon Pkc1p hyperactivation in a Slt2p MAPK-dependent fashion; null mutant shows activation of Pkc1p/Ypk1p stress resistance pathways; member of BAR domain family; protein increases in abundance and relocalizes from plasma membrane to cytoplasm upon DNA replication stress	cell periphery,punctate	1355	1239	1138	1300	0.80946
YOL016C	CMK2	Calmodulin-dependent protein kinase; may play a role in stress response, many CA++/calmodulan dependent phosphorylation substrates demonstrated in vitro, amino acid sequence similar to mammalian Cam Kinase II; CMK2 has a paralog, CMK1, that arose from the whole genome duplication	cytosol	1363	1239	1145	1239	0.80946
YIL133C	RPL16A	Ribosomal 60S subunit protein L16A; N-terminally acetylated, binds 5.8 S rRNA; transcriptionally regulated by Rap1p; homologous to mammalian ribosomal protein L13A and bacterial L13; RPL16A has a paralog, RPL16B, that arose from the whole genome duplication; protein abundance increases in response to DNA replication stress	cytosol	963	1239	1091	1237	0.80946
YNL096C	RPS7B	Protein component of the small (40S) ribosomal subunit; interacts with Kti11p; deletion causes hypersensitivity to zymocin; homologous to mammalian ribosomal protein S7, no bacterial homolog; RPS7B has a paralog, RPS7A, that arose from the whole genome duplication; protein abundance increases in response to DNA replication stress	cytosol	1251	1239	1226	1353	0.80946
YHL028W	WSC4	Endoplasmic reticulum (ER) membrane protein; involved in the translocation of soluble secretory proteins and insertion of membrane proteins into the ER membrane; may also have a role in the stress response but has only partial functional overlap with WSC1-3	ER,,	1395	1239	1164	1343	0.80946
YBR003W	COQ1	Hexaprenyl pyrophosphate synthetase; catalyzes the first step in ubiquinone (coenzyme Q) biosynthesis	mitochondria	844	1239	1139	1094	0.80946
YMR261C	TPS3	Regulatory subunit of trehalose-6-phosphate synthase/phosphatase; involved in synthesis of storage carbohydrate trehalose; expression is induced by stress conditions and repressed by the Ras-cAMP pathway; TPS3 has a paralog, TSL1, that arose from the whole genome duplication	cytosol	1317	1238	1093	1298	0.805643
YKR097W	PCK1	Phosphoenolpyruvate carboxykinase; key enzyme in gluconeogenesis, catalyzes early reaction in carbohydrate biosynthesis, glucose represses transcription and accelerates mRNA degradation, regulated by Mcm1p and Cat8p, located in the cytosol	cytosol	1246	1238	1107	1323	0.805643
YLR373C	VID22	Glycosylated integral membrane protein localized to plasma membrane; plays a role in fructose-1,6-bisphosphatase (FBPase) degradation; involved in FBPase transport from the cytosol to Vid (vacuole import and degradation) vesicles; VID22 has a paralog, ENV11, that arose from the whole genome duplication	nucleus	1304	1238	1099	1113	0.805643
YPR006C	ICL2	2-methylisocitrate lyase of the mitochondrial matrix; functions in the methylcitrate cycle to catalyze the conversion of 2-methylisocitrate to succinate and pyruvate; ICL2 transcription is repressed by glucose and induced by ethanol	mitochondria	1188	1238	1138	1157	0.805643
YGR080W	TWF1	Twinfilin; highly conserved actin monomer-sequestering protein involved in regulation of the cortical actin cytoskeleton; coordinates actin filament severing and monomer sequestering at sites of rapid actin turnover; composed of two cofilin-like regions, stimulates actin depolymerization as does the mouse homolog, mTwf1	punctate	1340	1238	1155	1324	0.805643
YOL061W	PRS5	5-phospho-ribosyl-1(alpha)-pyrophosphate synthetase; synthesizes PRPP, which is required for nucleotide, histidine, and tryptophan biosynthesis; one of five related enzymes, which are active as heteromultimeric complexes; forms cytoplasmic foci upon DNA replication stress	cytosol	992	1238	1105	918	0.805643
YNL055c	POR1	Mitochondrial porin (voltage-dependent anion channel); outer membrane protein required for maintenance of mitochondrial osmotic stability and mitochondrial membrane permeability; couples the glutathione pools of the intermembrane space (IMS) and the cytosol; interacts with Om45 and Om14 in the outer membrane; phosphorylated; protein abundance increases in response to DNA replication stress	cytosol,punctate	1285	1237	1111	1145	0.801827
YDL111C	RRP42	Exosome non-catalytic core component; involved in 3'-5' RNA processing and degradation in both the nucleus and the cytoplasm; has similarity to E. coli RNase PH and to human hRrp42p (EXOSC7)	nucleus	1137	1237	1166	1301	0.801827
YNL212W	VID27	Cytoplasmic protein of unknown function; possibly involved in vacuolar protein degradation; not essential for proteasome-dependent degradation of fructose-1,6-bisphosphatase (FBPase); null mutants exhibit normal growth; contains two PH-like domains	cytosol,punctate	1127	1237	1027	1425	0.801827
YBR046C	ZTA1	NADPH-dependent quinone reductase; GFP-tagged protein localizes to the cytoplasm and nucleus; has similarity to E. coli quinone oxidoreductase and to human zeta-crystallin	cytosol	1325	1237	1104	1285	0.801827
YLR420W	URA4	Dihydroorotase; catalyzes the third enzymatic step in the de novo biosynthesis of pyrimidines, converting carbamoyl-L-aspartate into dihydroorotate	cytosol	1181	1237	996	1134	0.801827
YGR156W	PTI1	Essential component of CPF (cleavage and polyadenylation factor); involved in 3' end formation of snoRNA and mRNA; interacts directly with Pta1p; relocalizes to the cytosol in response to hypoxia; similar to mammalian Cleavage-Stimulation Factor CstF-64	nucleus	1219	1237	1131	1192	0.801827
YFR016C	YFR016C	Protein of unknown function; green fluorescent protein (GFP)-fusion protein localizes to the cytoplasm and bud; interacts with Spa2p; YFR016C is not an essential gene	cytosol,bud	1159	1237	1106	1179	0.801827
YPL148C	PPT2	Phosphopantetheine:protein transferase (PPTase); activates mitochondrial acyl carrier protein (Acp1p) by phosphopantetheinylation	cytosol,nucleus	1078	1237	1120	1159	0.801827
YEL039C	CYC7	Cytochrome c isoform 2, expressed under hypoxic conditions; also known as iso-2-cytochrome c; electron carrier of the mitochondrial intermembrane space that transfers electrons from ubiquinone-cytochrome c oxidoreductase to cytochrome c oxidase during cellular respiration; protein abundance increases in response to DNA replication stress; CYC7 has a paralog, CYC1, that arose from the whole genome duplication	cytosol	1224	1237	953	1476	0.801827
YML081C-A	ATP18	Subunit of the mitochondrial F1F0 ATP synthase; F1F0 ATP synthase is a large, evolutionarily conserved enzyme complex required for ATP synthesis; termed subunit I or subunit j; does not correspond to known ATP synthase subunits in other organisms	ER	1225	1236	1007	1317	0.79801
YDR099W	BMH2	14-3-3 protein, minor isoform; controls proteome at post-transcriptional level, binds proteins and DNA, involved in regulation of many processes including exocytosis, vesicle transport, Ras/MAPK signaling, and rapamycin-sensitive signaling; protein increases in abundance and relative distribution to the nucleus increases upon DNA replication stress; abundance relative to Bmh1p increases during sporulation	cytosol	1370	1236	1256	1372	0.79801
YHR079C-A	SAE3	Meiosis-specific protein involved in meiotic recombination; involved in DMC1-dependent meiotic recombination; forms heterodimer with Mei5p; proposed to be an assembly factor for Dmc1p	cytosol	942	1236	1083	1168	0.79801
YIL022W	TIM44	Essential component of the TIM23 complex; tethers the import motor and regulatory factors (PAM complex) to the translocation channel (Tim23p-Tim17p core complex); TIM23 complex is short for the translocase of the inner mitochondrial membrane	mitochondria	1135	1236	1095	1226	0.79801
YGR005C	TFG2	TFIIF (Transcription Factor II) middle subunit; involved in both transcription initiation and elongation of RNA polymerase II; homologous to human RAP30	nucleus	1215	1235	1110	1290	0.794194
YGR178C	PBP1	Component of glucose deprivation induced stress granules; involved in P-body-dependent granule assembly; similar to human ataxin-2; interacts with Pab1p to regulate mRNA polyadenylation; interacts with Mkt1p to regulate HO translation; protein increases in abundance and relative distribution to the nucleus increases upon DNA replication stress	cytosol	1056	1235	1128	1335	0.794194
YNL138W	SRV2	CAP (cyclase-associated protein); N-terminus binds adenylate cyclase and facilitates activation by RAS; N-terminus forms novel hexameric star-shaped shuriken structures that directly catalyze cofilin-mediated severing of actin filaments; C-terminus binds and recycles cofilin bound, ADP-actin monomers, facilitating regulation of actin dynamics and cell morphogenesis; N- and C-termini can function as physically separate proteins; mCAP1 is the mouse homolog	cytosol,punctate	1386	1235	1331	1236	0.794194
YBL029C-A	YBL029C-A	Protein of unknown function; green fluorescent protein (GFP)-fusion protein localizes to the cell periphery; protein abundance increases in response to DNA replication stress; has potential orthologs in Saccharomyces species and in Yarrowia lipolytica	cell periphery	1049	1235	951	1219	0.794194
YLR204W	QRI5	Mitochondrial inner membrane protein; required for accumulation of spliced COX1 mRNA; may have an additional role in translation of COX1 mRNA	mitochondria	1332	1235	1259	1312	0.794194
YDR041W	RSM10	Mitochondrial ribosomal protein of the small subunit; has similarity to E. coli S10 ribosomal protein; essential for viability, unlike most other mitoribosomal proteins	mitochondria	1164	1235	1095	954	0.794194
YDL199C	YDL199C	Putative transporter; member of the sugar porter family	vacuole membrane	946	1234	692	1374	0.790377
YDR325W	YCG1	Subunit of the condensin complex; required for establishment and maintenance of chromosome condensation, chromosome segregation and chromatin binding by the complex; required for tRNA genes clustering at the nucleolus; required for replication slow zone breakage following Mec1p inactivation; transcription is cell cycle regulated, peaking in mitosis and declining in G1; protein is constitutively degraded by the proteasome; rate limiting for condensin recruitment to chromatin	nucleus	1209	1234	1095	1277	0.790377
YDR267C	CIA1	Component of cytosolic iron-sulfur protein assembly (CIA) machinery; acts at late step of Fe-S cluster assembly; forms CIA targeting complex with Cia2p and Met18p that directs Fe-S cluster incorporation into subset of proteins involved in methionine biosynthesis, DNA replication and repair, transcription, telomere maintenance; contains WD40 repeats; human homolog CIAO1 can complement yeast cia1 null mutant	nucleus	1354	1234	1216	1265	0.790377
YDR435C	PPM1	Carboxyl methyltransferase; methylates the C terminus of the protein phosphatase 2A catalytic subunit (Pph21p or Pph22p), which is important for complex formation with regulatory subunits; required for methionine to inhibit autophagy and promote growth	cytosol	1366	1234	1180	1342	0.790377
YBR109W-A	YBR109W-A	Putative protein of unknown function; questionable ORF from MIPS	0	1351	1234	1256	1398	0.790377
YMR241W	YHM2	Citrate and oxoglutarate carrier protein; exports citrate from and imports oxoglutarate into the mitochondrion, causing net export of NADPH reducing equivalents; also associates with mt nucleoids and has a role in replication and segregation of the mt genome	mitochondria	1163	1234	1039	1160	0.790377
YAL044C	GCV3	H subunit of the mitochondrial glycine decarboxylase complex; glycine decarboxylase is required for the catabolism of glycine to 5,10-methylene-THF; also required for all protein lipoylation; expression is regulated by levels of 5,10-methylene-THF	mitochondria	1097	1234	982	1246	0.790377
YNL073W	MSK1	Mitochondrial lysine-tRNA synthetase; required for import of both aminoacylated and deacylated forms of tRNA(Lys) into mitochondria and for aminoacylation of mitochondrially encoded tRNA(Lys)	mitochondria	1241	1234	1132	1184	0.790377
YKR004C	ECM9	Non-essential protein of unknown function	cytosol	1179	1233	1030	1159	0.786561
YBL104C	SEA4	Subunit of SEACAT, a subcomplex of the SEA complex; Sea4p, along with Rtc1p and Mtc5p, redundantly inhibit the TORC1 inhibitory role of the Iml1p/SEACIT (Iml1p-Npr2p-Npr3p) subcomplex, a GAP for GTPase Gtr1p (EGOC subunit) in response to amino acid limitation, thereby resulting in activation of TORC1 signaling; SEA is a coatomer-related complex that associates dynamically with the vacuole; contains an N-terminal beta-propeller fold and a C-terminal RING motif	#N/A	1417	1233	1110	979	0.786561
YOR356W	CIR2	Putative ortholog of human ETF-dH; found in a large supramolecular complex with other mitochondrial dehydrogenases; may have a role in oxidative stress response; ETF-dH is also known as electron transfer flavoprotein dehydrogenase	mitochondria	896	1233	1069	1075	0.786561
YJL059W	YHC3	Protein required for the ATP-dependent transport of arginine; vacuolar membrane protein; involved in the ATP-dependent transport of arginine into the vacuole and possibly in balancing ion homeostasis; human homolog CLN3 involved in Batten disease (juvenile onset neuronal ceroid lipofuscinosis) can complement yeast null mutant	punctate	1237	1232	1119	1370	0.782745
YLR139C	SLS1	Mitochondrial membrane protein; coordinates expression of mitochondrially-encoded genes; may facilitate delivery of mRNA to membrane-bound translation machinery	mitochondria	1370	1232	1152	1282	0.782745
YIR007W	EGH1	Steryl-beta-glucosidase with broad specificity for aglycones; has a role in ergosteryl-beta-glucoside catabolism; required for normal vacuolar morphology; has similarity to the C. neoformans ergosteryl-beta-glucosidase EGCrP2; localizes to the cytosol	vacuole membrane	1219	1231	1042	1404	0.778928
YDL021W	GPM2	Homolog of Gpm1p phosphoglycerate mutase; converts 3-phosphoglycerate to 2-phosphoglycerate in glycolysis; may be non-functional; GPM2 has a paralog, GPM3, that arose from the whole genome duplication	cytosol	1181	1231	1111	1190	0.778928
YCL014W	BUD3	Guanine nucleotide exchange factor (GEF) for Cdc42p; activates Cdc42p in early G1, accounting for the first stage of biphasic activation, with Cdc24p accounting for the second stage in late G1; involved in the Cdc42p-mediated assembly of the axial landmark that dictates the site for the next round of budding, resulting in the axial budding pattern observed in haploids; localizes with septins to the bud neck contractile ring in mitosis	bud neck	1278	1231	1092	1303	0.778928
YKL019W	RAM2	Alpha subunit of farnesyltransferase and geranylgeranyltransferase-I; farnesyltransferase (Ram2p-Ram1p heterodimer) catalyzes the addition of 15-carbon isoprenoid farnesyl to substrate proteins containing a CAAX consensus motif; type I geranylgeranyltransferase (Ram2p-Cdc43p heterodimer) catalyzes the addition of the 20-carbon isoprenoid geranylgeranyl to substrate proteins containing a CaaL consensus motif; required for membrane localization of Ras proteins and a-factor	cytosol	1209	1231	1195	1355	0.778928
YKL126W	YPK1	S/T protein kinase; phosphorylates, downregulates flippase activator Fpk1p; inactivates Orm1p and Orm2p by phosphorylation in response to compromised sphingolipid synthesis; involved in the TORC-dependent phosphorylation of ribosomal proteins Rps6a/b (S6); mutations affect receptor-mediated endocytosis and sphingolipid-mediated and cell integrity signaling pathways; human homolog SGK1 can complement a null mutant; human homolog SGK2 can complement a ypk1 ypk2 double mutant	cytosol	1245	1231	933	1114	0.778928
YOR383C	FIT3	Mannoprotein that is incorporated into the cell wall; incorporated via a glycosylphosphatidylinositol (GPI) anchor; involved in the retention of siderophore-iron in the cell wall	cell periphery,vacuole,	1140	1231	1085	824	0.778928
YIL109C	SEC24	Component of the Sec23p-Sec24p heterodimer of the COPII vesicle coat; required for cargo selection during vesicle formation in ER to Golgi transport; homologous to Sfb3p; SEC24 has a paralog, SFB2, that arose from the whole genome duplication	punctate,vacuole membrane	1328	1230	1019	1240	0.775112
YPL100W	ATG21	Phosphoinositide binding protein; required for vesicle formation in the cytoplasm-to-vacuole targeting (Cvt) pathway; binds both phosphatidylinositol (3,5)-bisphosphate and phosphatidylinositol 3-phosphate; WD-40 repeat protein	vacuole membrane,punctate	1006	1230	888	1413	0.775112
YBR261C	TAE1	AdoMet-dependent proline methyltransferase; catalyzes the dimethylation of ribosomal proteins Rpl12 and Rps25 at N-terminal proline residues; has a role in protein synthesis; fusion protein localizes to the cytoplasm	cytosol	1369	1230	1221	1441	0.775112
YMR032W	HOF1	Protein that regulates actin cytoskeleton organization; required for cytokinesis, actin cable organization, and secretory vesicle trafficking; localized to bud neck; phosphorylated by Dbf2p; regulates actomyosin ring dynamics and septin localization; contains an SH3 domain; N terminus controls cell size and levels of actin cables, while C terminus controls actin cable organization via direct regulation of the formin Bnr1p	bud neck	1305	1230	1196	1324	0.775112
YJL138C	TIF2	Translation initiation factor eIF4A; DEA(D/H)-box RNA helicase that couples ATPase activity to RNA binding and unwinding; forms a dumbbell structure of two compact domains connected by a linker; interacts with eIF4G; protein abundance increases in response to DNA replication stress; TIF2 has a paralog, TIF1, that arose from the whole genome duplication	cytosol	971	1230	868	1368	0.775112
YFR035C	YFR035C	Putative protein of unknown function; deletion mutant exhibits synthetic phenotype with alpha-synuclein	ambigous,punctate	1435	1230	1215	1430	0.775112
YDL057W	YDL057W	Putative protein of unknown function; YDL057W is not an essential gene	cytosol	1266	1230	1125	1153	0.775112
YOL062C	APM4	Cargo-binding mu subunit of AP-2; AP-2 is a heterotetrameric endocytic cargo-binding adaptor that facilitates uptake of membrane proteins during clathrin-mediated endocytosis; Apm4p is required for AP-2 function and localization, and binds cell wall stress receptor Mid2p; AP-2 is required for cell polarity responses to pheromone, nutritional status and cell wall damage in S. cerevisiae, and for hyphal growth in C. albicans; AP-2 complex is conserved in mammals	cytosol	1304	1229	1234	1425	0.771295
YOR083W	WHI5	Repressor of G1 transcription; binds to SCB binding factor (SBF) at SCB target promoters in early G1; dilution of Whi5p concentration during cell growth determines cell size; phosphorylation of Whi5p by the CDK, Cln3p/Cdc28p relieves repression and promoter binding by Whi5, and contributes to both the determination of critical cell size at START and cell fate; periodically expressed in G1	0	1242	1229	1137	1284	0.771295
YHR009C	TDA3	Putative oxidoreductase involved in late endosome to Golgi transport; physical and genetical interactions with Btn2p; null mutant is viable, has extended S phase, and sensitive to expression of top1-T722A allele; similar to human FOXRED1	cytosol	1140	1229	1099	1279	0.771295
YER056C-A	RPL34A	Ribosomal 60S subunit protein L34A; homologous to mammalian ribosomal protein L34, no bacterial homolog; RPL34A has a paralog, RPL34B, that arose from the whole genome duplication	punctate	866	1229	1150	1088	0.771295
YNL168C	FMP41	Putative protein of unknown function; GFP-fusion protein is induced in response to the DNA-damaging agent MMS; the authentic, non-tagged protein is detected in highly purified mitochondria in high-throughput studies	cytosol	1285	1229	1108	1460	0.771295
YNL034W	YNL034W	Putative protein of unknown function; not an essential gene; YNL034W has a paralog, YNL018C, that arose from a segmental duplication	below threshold,punctate	1239	1228	1170	1253	0.767479
YPR078C	YPR078C	Putative protein of unknown function; possible role in DNA metabolism and/or in genome stability; expression is heat-inducible	cell periphery	1131	1228	974	1219	0.767479
YFL044C	OTU1	Deubiquitylation enzyme that binds to the chaperone-ATPase Cdc48p; may contribute to regulation of protein degradation by deubiquitylating substrates that have been ubiquitylated by Ufd2p; member of the Ovarian Tumor (OTU) family; protein abundance increases in response to DNA replication stress	cytosol,nucleus	1291	1228	1152	1260	0.767479
YGR292W	MAL12	Maltase (alpha-D-glucosidase); inducible protein involved in maltose catabolism; encoded in the MAL1 complex locus; hydrolyzes the disaccharides maltose, turanose, maltotriose, and sucrose	cytosol	1078	1228	938	1337	0.767479
YIL066C	RNR3	Minor isoform of large subunit of ribonucleotide-diphosphate reductase; the RNR complex catalyzes rate-limiting step in dNTP synthesis, regulated by DNA replication and DNA damage checkpoint pathways via localization of small subunits; RNR3 has a paralog, RNR1, that arose from the whole genome duplication	cytosol	1330	1228	1248	1304	0.767479
YGL163C	RAD54	DNA-dependent ATPase that stimulates strand exchange; modifies the topology of double-stranded DNA; involved in the recombinational repair of double-strand breaks in DNA during vegetative growth and meiosis; member of the SWI/SNF family of DNA translocases; forms nuclear foci upon DNA replication stress	nucleus	912	1228	851	1132	0.767479
YNL310C	ZIM17	Protein co-chaperone with a zinc finger motif; essential for protein import into mitochondria; may act with Pam18p to facilitate recognition and folding of imported proteins by Ssc1p (mtHSP70) in the mitochondrial matrix; required for the maintenance of Ssc1p solubility and assists in the functional interaction of Ssc1p with substrate proteins	mitochondria	837	1228	741	1225	0.767479
YOL007C	CSI2	Protein of unknown function; green fluorescent protein (GFP)- fusion protein localizes to the mother side of the bud neck and the vacuole; YOL007C is not an essential gene	vacuole,,	1235	1228	921	1360	0.767479
YIL127C	RRT14	Putative protein of unknown function; identified in a screen for mutants with decreased levels of rDNA transcription; green fluorescent protein (GFP)-fusion protein localizes to the nucleolus; predicted to be involved in ribosome biogenesis	nucleolus	1313	1228	992	1195	0.767479
YOR375C	GDH1	NADP(+)-dependent glutamate dehydrogenase; synthesizes glutamate from ammonia and alpha-ketoglutarate; rate of alpha-ketoglutarate utilization differs from Gdh3p; expression regulated by nitrogen and carbon sources; GDH1 has a paralog, GDH3, that arose from the whole genome duplication	cytosol	1260	1227	1274	1414	0.763663
YBL093C	ROX3	Subunit of the RNA polymerase II mediator complex; associates with core polymerase subunits to form the RNA polymerase II holoenzyme	nucleus	1197	1227	1066	1143	0.763663
YKL162C	YKL162C	Putative protein of unknown function; green fluorescent protein (GFP)-fusion protein localizes to the mitochondrion	below threshold,cytosol	1223	1227	971	1227	0.763663
YDR217C	RAD9	DNA damage-dependent checkpoint protein; required for cell-cycle arrest in G1/S, intra-S, and G2/M, plays a role in postreplication repair (PRR) pathway; transmits checkpoint signal by activating Rad53p and Chk1p; hyperphosphorylated by Mec1p and Tel1p; multiple cyclin dependent kinase consensus sites and the C-terminal BRCT domain contribute to DNA damage checkpoint activation; Rad9p Chk1 Activating Domain (CAD) is phosphorylated at multiple sites by Cdc28p/Clb2p	nucleus	1347	1227	1191	1339	0.763663
YPL110C	GDE1	Glycerophosphocholine (GroPCho) phosphodiesterase; hydrolyzes GroPCho to choline and glycerolphosphate, for use as a phosphate source and as a precursor for phosphocholine synthesis; may interact with ribosomes	cytosol	1336	1227	1189	1396	0.763663
YOR147W	MDM32	Mitochondrial inner membrane protein with similarity to Mdm31p; required for normal mitochondrial morphology and inheritance; interacts genetically with MMM1, MDM10, MDM12, and MDM34; variation between SK1 and S288C at residues 182 and 262 impacts invasive growth and mitochondrial network structure	mitochondria	1182	1227	1142	1251	0.763663
YFL016C	MDJ1	Co-chaperone that stimulates HSP70 protein Ssc1p ATPase activity; involved in protein folding/refolding in the mitochodrial matrix; required for proteolysis of misfolded proteins; member of the HSP40 (DnaJ) family of chaperones	mitochondria	1097	1227	1011	1150	0.763663
YER080W	AIM9	Protein of unknown function; the authentic, non-tagged protein is detected in highly purified mitochondria in high-throughput studies; null mutant displays elevated frequency of mitochondrial genome loss	mitochondria	1090	1227	960	1305	0.763663
YGL037C	PNC1	Nicotinamidase that converts nicotinamide to nicotinic acid; part of the NAD(+) salvage pathway; required for life span extension by calorie restriction; lacks a peroxisomal targeting signal but is imported into peroxisomes via binding to Gpd1p; PNC1 expression responds to all known stimuli that extend replicative life span; protein increases in abundance and relative distribution to cytoplasmic foci decreases upon DNA replication stress	punctate	1140	1227	1189	1163	0.763663
YDL043C	PRP11	Subunit of the SF3a splicing factor complex; required for spliceosome assembly	nucleus	1170	1227	995	1143	0.763663
YMR195W	ICY1	Protein of unknown function; required for viability in rich media of cells lacking mitochondrial DNA; mutants have an invasive growth defect with elongated morphology; induced by amino acid starvation; ICY1 has a paralog, ICY2, that arose from the whole genome duplication	cytosol	1111	1226	1103	1150	0.759846
YDR019C	GCV1	T subunit of the mitochondrial glycine decarboxylase complex; glycine decarboxylase is required for the catabolism of glycine to 5,10-methylene-THF; expression is regulated by levels of levels of 5,10-methylene-THF in the cytoplasm	mitochondria	1182	1226	1094	1171	0.759846
YOL029C	YOL029C	Putative protein of unknown function; identified as interacting with Hsc82p and Hsp82p in high-throughput two-hybrid screens	nucleus	1443	1226	1232	1357	0.759846
YBR009C	HHF1	Histone H4; core histone protein required for chromatin assembly and chromosome function; one of two identical histone proteins (see also HHF2); contributes to telomeric silencing; N-terminal domain involved in maintaining genomic integrity	nucleus	1414	1226	1247	1341	0.759846
YMR316W	DIA1	Protein of unknown function; involved in invasive and pseudohyphal growth; green fluorescent protein (GFP)-fusion protein localizes to the cytoplasm in a punctate pattern	cytosol	1154	1225	1045	1171	0.75603
YJR111C	YJR111C	Peroxisomal matrix protein with naturally active promoter; well-conserved in fungi; localized to peroxisomes under physiological growth conditions; levels of some amino acids are altered upon both knockout and overexpression, suggesting potential involvement of Pxp2p in amino acid metabolism or related cellular metabolic processes (needs further study); GFP-fusion protein displays inherent dual localization with large proportion localizing to cytosol	punctate	1325	1225	1113	1099	0.75603
YHR104W	GRE3	Aldose reductase; involved in methylglyoxal, d-xylose, arabinose, and galactose metabolism; stress induced (osmotic, ionic, oxidative, heat shock, starvation and heavy metals); regulated by the HOG pathway; protein abundance increases in response to DNA replication stress	cytosol	1277	1225	1231	1372	0.75603
YBL081W	YBL081W	Non-essential protein of unknown function; null mutation results in a decrease in plasma membrane electron transport	cytosol	1170	1225	1137	1072	0.75603
YNL325C	FIG4	Phosphatidylinositol 3,5-bisphosphate (PtdIns[3,5]P) phosphatase; required for efficient mating and response to osmotic shock; physically associates with and regulated by Vac14p; contains a SAC1-like domain; homologous to human FIG4, which is associated with CMT4J, a form of Charcot-Marie-Tooth disorder	cytosol	1255	1225	1199	1551	0.75603
YGL141W	HUL5	Multiubiquitin chain assembly factor (E4); proteasome processivity factor that elongates polyUb chains on substrates, opposing Ubp6p, a branched polyubiquitin protease; required for retrograde transport of misfolded proteins during ERAD; required for ubiquitylation of a subset of cytosolic misfolded proteins upon heat shock	mitochondria	1278	1225	1194	1213	0.75603
YMR075W	RCO1	Essential component of the Rpd3S histone deacetylase complex; interacts with Eaf3p	nucleus	1333	1225	1254	1071	0.75603
YMR102C	YMR102C	Protein of unknown function; transcription is activated by paralogous transcription factors Yrm1p and Yrr1p along with genes involved in multidrug resistance; mutant shows increased resistance to azoles; not an essential gene; YMR102C has a paralog, DGR2, that arose from the whole genome duplication	nucleus	1381	1225	1232	1243	0.75603
YOL045W	PSK2	PAS-domain containing serine/threonine protein kinase; regulates sugar flux and translation in response to an unknown metabolite by phosphorylating Ugp1p and Gsy2p (sugar flux) and Caf20p, Tif11p and Sro9p (translation); PSK2 has a paralog, PSK1, that arose from the whole genome duplication	0	1202	1224	1018	1202	0.752213
YIL036W	CST6	Basic leucine zipper (bZIP) transcription factor from ATF/CREB family involved in stress-responsive regulatory network; mediates transcriptional activation of NCE103 in response to low CO2 levels; proposed to be a regulator of oleate responsive genes; involved in utilization of non-optimal carbon sources and chromosome stability; relocalizes to the cytosol in response to hypoxia; CST6 has a paralog, ACA1, that arose from the whole genome duplication	nucleus	1231	1224	1171	1399	0.752213
YMR095C	SNO1	Protein of unconfirmed function; involved in pyridoxine metabolism; expression is induced during stationary phase; forms a putative glutamine amidotransferase complex with Snz1p, with Sno1p serving as the glutaminase	cytosol	1269	1224	1351	1393	0.752213
YAR035W	YAT1	Outer mitochondrial carnitine acetyltransferase; minor ethanol-inducible enzyme involved in transport of activated acyl groups from the cytoplasm into the mitochondrial matrix; phosphorylated	cytosol	1178	1224	981	1253	0.752213
YBL087C	RPL23A	Ribosomal 60S subunit protein L23A; homologous to mammalian ribosomal protein L23 and bacterial L14; RPL23A has a paralog, RPL23B, that arose from the whole genome duplication	ER	1280	1224	1041	1223	0.752213
YKR010C	TOF2	Protein required for rDNA silencing and mitotic rDNA condensation; stimulates Cdc14p phosphatase activity and biphasic release to promote rDNA repeat segregation; required for condensin recruitment to the replication fork barrier site; TOF2 has a paralog, NET1, that arose from the whole genome duplication	nucleolus	1201	1224	1104	1157	0.752213
YFL024C	EPL1	Subunit of NuA4, an essential histone H4/H2A acetyltransferase complex; conserved region at N-terminus is essential for interaction with the NPC (nucleosome core particle); required for autophagy; homologous to Drosophila Enhancer of Polycomb; coding sequence contains length polymorphisms in different strains	nucleus	767	1224	1099	933	0.752213
YPR153W	YPR153W	Protein of unknown function	below threshold	1277	1223	1036	1158	0.748397
YOL137W	BSC6	Protein of unknown function with 8 putative transmembrane segments; ORF exhibits genomic organization compatible with a translational readthrough-dependent mode of expression	punctate	1195	1223	1116	1382	0.748397
YOR087W	YVC1	Vacuolar cation channel; mediates release of Ca(2+) from the vacuole in response to hyperosmotic shock	vacuole membrane	1106	1223	1235	1187	0.748397
YDR389W	SAC7	GTPase activating protein (GAP) for Rho1p; regulator of a Tor2p-mediated, Rho1p GTPase switch that controls organization of the actin cytoskeleton; negative regulator of the RHO1-PKC1-MAPK cell integrity (CWI) and membrane fluidity homeostasis signaling pathways; potential Cdc28p substrate; SAC7 has a paralog, BAG7, that arose from the whole genome duplication	cytosol	1351	1223	1136	1147	0.748397
YMR114C	YMR114C	Protein of unknown function; may interact with ribosomes, based on co-purification experiments; green fluorescent protein (GFP)-fusion protein localizes to the nucleus and cytoplasm; YMR114C is not an essential gene	nucleus	1221	1223	1122	1195	0.748397
YHR170W	NMD3	Protein involved in nuclear export of the large ribosomal subunit; acts as a Crm1p-dependent adapter protein for export of nascent ribosomal subunits through the nuclear pore complex	cytosol	1146	1223	1063	1203	0.748397
YPL139C	UME1	Component of both the Rpd3S and Rpd3L histone deacetylase complexes; negative regulator of meiosis; required for repression of a subset of meiotic genes during vegetative growth, binding of histone deacetylase Rpd3p required for activity, contains a NEE box and a WD repeat motif; homologous with Wtm1p; UME1 has a paralog, WTM2, that arose from the whole genome duplication	nucleus	1297	1223	1278	1309	0.748397
YMR087W	YMR087W	Putative ADP-ribose-1''-monophosphatase; converts ADP-ribose-1''-monophosphate to ADP-ribose; may have a role in tRNA splicing; contains an A1pp domain	cytosol	1363	1223	1216	1301	0.748397
YEL012W	UBC8	Ubiquitin-conjugating enzyme that regulates gluconeogenesis; negatively regulates gluconeogenesis by mediating the glucose-induced ubiquitination of fructose-1,6-bisphosphatase (FBPase); cytoplasmic enzyme that catalyzes the ubiquitination of histones in vitro	cytosol	1140	1223	1132	1278	0.748397
YBR221C	PDB1	E1 beta subunit of the pyruvate dehydrogenase (PDH) complex; PDH is an evolutionarily conserved multi-protein complex found in mitochondria	0	1180	1223	1193	1149	0.748397
YOR260W	GCD1	Gamma subunit of the translation initiation factor eIF2B; the guanine-nucleotide exchange factor for eIF2; activity subsequently regulated by phosphorylated eIF2; first identified as a negative regulator of GCN4 expression	cytosol	1222	1222	1110	1346	0.744581
YJR138W	IML1	GTPase-activating protein (GAP) subunit of the Iml1p/SEACIT complex; SEACIT (Iml1p-Npr2p-Npr3p) is a subcomplex of the SEA complex, a coatomer-related complex that associates dynamically with the vacuole; Iml1p functions in the SEACIT complex as a GAP for the Rag family GTPase Gtr1p (EGOC subunit), resulting in the inhibition of TORC1 signaling in response to amino acid deprivation; the Iml1p/SEACIT complex is required for non-nitrogen-starvation (NNS)-induced autophagy	vacuole membrane	1059	1222	1130	1279	0.744581
YLR125W	YLR125W	Putative protein of unknown function; mutant has decreased Ty3 transposition; YLR125W is not an essential gene	cytosol	1259	1222	1022	1116	0.744581
YEL058W	PCM1	Essential N-acetylglucosamine-phosphate mutase; converts GlcNAc-6-P to GlcNAc-1-P, which is a precursor for the biosynthesis of chitin and for the formation of N-glycosylated mannoproteins and glycosylphosphatidylinositol anchors	cytosol	1234	1222	1126	1169	0.744581
YMR157C	AIM36	Protein of unknown function; null mutant displays reduced respiratory growth and elevated frequency of mitochondrial genome loss; the authentic, non-tagged protein is detected in purified mitochondria in high-throughput studies	mitochondria	1231	1222	1183	1247	0.744581
YDR349C	YPS7	Putative GPI-anchored aspartic protease; member of the yapsin family of proteases involved in cell wall growth and maintenance; located in the cytoplasm and endoplasmic reticulum	ER,,	1248	1222	1056	1164	0.744581
YLR037C	PAU23	Cell wall mannoprotein; has similarity to Tir1p, Tir2p, Tir3p, and Tir4p; member of the seripauperin multigene family encoded mainly in subtelomeric regions; expressed under anaerobic conditions, completely repressed during aerobic growth	ER,vacuole,	1407	1222	1155	1304	0.744581
YLR316C	TAD3	Subunit of tRNA-specific adenosine-34 deaminase; forms a heterodimer with Tad2p that converts adenosine to inosine at the wobble position of several tRNAs	cytosol	1323	1222	1178	1350	0.744581
YBL068W	PRS4	5-phospho-ribosyl-1(alpha)-pyrophosphate synthetase, synthesizes PRPP; which is required for nucleotide, histidine, and tryptophan biosynthesis; one of five related enzymes, which are active as heteromultimeric complexes; PRS4 has a paralog, PRS2, that arose from the whole genome duplication; a missense mutation in the conserved residue R196 of its human homolog PRPS1 is pathogenic	cytosol	1378	1221	1098	1379	0.740764
YDR403W	DIT1	Sporulation-specific enzyme required for spore wall maturation; involved in the production of a soluble LL-dityrosine-containing precursor of the spore wall; transcripts accumulate at the time of prospore enclosure	cytosol	1213	1221	1104	1271	0.740764
YCL037C	SRO9	Cytoplasmic RNA-binding protein; shuttles between nucleus and cytoplasm and is exported from the nucleus in an mRNA export-dependent manner; associates with translating ribosomes; involved in heme regulation of Hap1p as a component of the HMC complex, also involved in the organization of actin filaments; contains a La motif; SRO9 has a paralog, SLF1, that arose from the whole genome duplication	cytosol	1134	1221	887	1142	0.740764
YGR230W	BNS1	Protein of unknown function; overexpression bypasses need for Spo12p, but not required for meiosis; BNS1 has a paralog, SPO12, that arose from the whole genome duplication	nucleus	1284	1221	1054	1264	0.740764
YHR068W	DYS1	Deoxyhypusine synthase; catalyzes formation of deoxyhypusine, the first step in hypusine biosynthesis; triggers posttranslational hypusination of translation elongation factor eIF-5A and regulates its intracellular levels; tetrameric; human homolog DHPS allows growth of yeast haploid dys1 null mutant after sporulation of heterozygous diploid	cytosol	1157	1221	747	1165	0.740764
YBR022W	POA1	Phosphatase that is highly specific for ADP-ribose 1''-phosphate; a tRNA splicing metabolite; may have a role in regulation of tRNA splicing	cytosol	1145	1221	1061	1161	0.740764
YGR109C	CLB6	B-type cyclin involved in DNA replication during S phase; activates Cdc28p to promote initiation of DNA synthesis; functions in formation of mitotic spindles along with Clb3p and Clb4p; most abundant during late G1; CLB6 has a paralog, CLB5, that arose from the whole genome duplication	below threshold,nucleus	1157	1221	1053	1305	0.740764
YHR188C	GPI16	Subunit of the glycosylphosphatidylinositol transamidase complex; transmembrane protein; adds GPIs to newly synthesized proteins; human PIG-Tp homolog	ER,,	1281	1221	1014	1362	0.740764
YHR072W-A	NOP10	Subunit of box H/ACA snoRNP complex; required for pseudouridylation and processing of pre-18S rRNA	nucleolus	1288	1221	1270	1367	0.740764
YER042W	MXR1	Methionine-S-sulfoxide reductase; involved in the response to oxidative stress; protects iron-sulfur clusters from oxidative inactivation along with MXR2; involved in the regulation of lifespan; reduced activity of human homolog implicated in Alzheimer disease	cytosol	1222	1220	1144	1443	0.736948
YDL045C	FAD1	Flavin adenine dinucleotide (FAD) synthetase; performs the second step in synthesis of FAD from riboflavin; mutation is functionally complemented by human FLAD1	cytosol	1156	1220	1049	1202	0.736948
YER112W	LSM4	Lsm (Like Sm) protein; part of heteroheptameric complexes (Lsm2p-7p and either Lsm1p or 8p): cytoplasmic Lsm1p complex involved in mRNA decay; nuclear Lsm8p complex part of U6 snRNP and possibly involved in processing tRNA, snoRNA, and rRNA; forms cytoplasmic foci upon DNA replication stress	cytosol	1442	1220	1202	1567	0.736948
YBR035C	PDX3	Pyridoxine (pyridoxamine) phosphate oxidase; has homologs in E. coli and Myxococcus xanthus; transcription is under the general control of nitrogen metabolism	cytosol	1346	1220	1085	1269	0.736948
YMR084W	YMR084W	Putative protein of unknown function; YMR084W and adjacent ORF YMR085W are merged in related strains, and together are paralogous to glutamine-fructose-6-phosphate amidotransferase GFA1	below threshold,punctate	1336	1220	1217	1267	0.736948
YEL020C	PXP1	Peroxisomal matrix protein; well-conserved in fungi; contains tripartite homology domain of thiamine pyrophosphate (TPP) enzymes; targeted to peroxisomes by Pex5p; contains low sequence identity with Pdc1p; mRNA identified as translated by ribosome profiling data	punctate	1359	1220	997	1249	0.736948
YDR016C	DAD1	Essential subunit of the Dam1 complex (aka DASH complex); complex couples kinetochores to the force produced by MT depolymerization thereby aiding in chromosome segregation; is transferred to the kinetochore prior to mitosis	punctate	1355	1220	1103	1225	0.736948
YNL007C	SIS1	Type II HSP40 co-chaperone that interacts with the HSP70 protein Ssa1p; shuttles between cytosol and nucleus; mediates delivery of misfolded proteins into the nucleus for degradation; involved in proteasomal degradation of misfolded cytosolic proteins; protein abundance increases in response to DNA replication stress; polyQ aggregates sequester Sis1p and interfere with clearance of misfolded proteins; similar to bacterial DnaJ proteins and mammalian DnaJB1	nucleus	1031	1220	1150	1252	0.736948
YNL124W	NAF1	RNA-binding protein required for the assembly of box H/ACA snoRNPs; thus required for pre-rRNA processing; forms a complex with Shq1p and interacts with H/ACA snoRNP components Nhp2p and Cbf5p; similar to Gar1p	nucleus	1288	1220	1175	1124	0.736948
YOR259C	RPT4	ATPase of the 19S regulatory particle of the 26S proteasome; one of six ATPases of the regulatory particle; involved in degradation of ubiquitinated substrates; contributes preferentially to ERAD; required for spindle pole body duplication; mainly nuclear localization	nucleus	1261	1219	1011	1248	0.733131
YMR121C	RPL15B	Ribosomal 60S subunit protein L15B; binds to 5.8 S rRNA; homologous to mammalian ribosomal protein L15, no bacterial homolog; RPL15B has a paralog, RPL15A, that arose from the whole genome duplication; relocalizes from nucleus to nucleolus upon DNA replication stress	cytosol	1058	1219	1112	1085	0.733131
YGL144C	ROG1	Lipase with specificity for monoacylglycerol; preferred substrate is 1-oleoylglycerol; null mutation affects lipid droplet morphology and overexpression causes increased accumulation of reactive oxygen species	cytosol	1316	1219	953	1284	0.733131
YKL191W	DPH2	Protein required for synthesis of diphthamide; required along with Dph1p, Kti11p, Jjj3p, and Dph5p; diphthamide is a modified histidine residue of translation elongation factor 2 (Eft1p or Eft2p); may act in a complex with Dph1p and Kti11p	cytosol	1390	1219	1166	1222	0.733131
YLR155C	ASP3-1	Cell-wall L-asparaginase II involved in asparagine catabolism; expression induced during nitrogen starvation; ORF contains a short non-coding RNA that enhances expression of full-length gene; likely arose in via horizontal gene transfer from the wine yeast Wickerhamomyces anomalus or a close relative; reference strain S288C has four copies of ASP3; ASP3-1 has a paralog, ASP3-3, that arose from a segmental duplication	nucleus	1293	1219	1161	1165	0.733131
YJL092W	SRS2	DNA helicase and DNA-dependent ATPase; involved in DNA repair and checkpoint recovery, needed for proper timing of commitment to meiotic recombination and transition from Meiosis I to II; blocks trinucleotide repeat expansion; affects genome stability; disassembles Rad51p nucleoprotein filaments during meiotic recombination; stimulates activity of the Mus81p-Mms4p endonuclease, independently of Srs2p catalytic activity; functional homolog of human RTEL1	nucleus	1254	1219	1145	1195	0.733131
YOR122C	PFY1	Profilin; binds actin, phosphatidylinositol 4,5-bisphosphate, and polyproline regions; involved in cytoskeleton organization; required for normal timing of actin polymerization in response to thermal stress; protein abundance increases in response to DNA replication stress; highly conserved protein; human PFN1 (profilin 1) complements temperature sensitive pfy1 mutants, PFN1 mutations are a rare cause of ALS	cytosol	1234	1219	1106	1277	0.733131
YKL061W	BLI1	Subunit of the BLOC-1 complex involved in endosomal maturation; interacts with Msb3p; green fluorescent protein (GFP)-fusion protein localizes to the endosome	cytosol	1157	1218	1216	1445	0.729315
YBR123C	TFC1	Subunit of RNA polymerase III transcription initiation factor complex; one of six subunits of the RNA polymerase III transcription initiation factor complex (TFIIIC); part of the TauA globular domain of TFIIIC that binds DNA at the BoxA promoter sites of tRNA and similar genes; human homolog is TFIIIC-63	nucleus	1273	1218	1222	1206	0.729315
YNL224C	SQS1	Protein that stimulates the ATPase and helicase activities of Prp43p; acts with Prp43p to stimulate 18s rRNA maturation by Nob1p; overexpression antagonizes the suppression of splicing defects by spp382 mutants; component of pre-ribosomal particles; relocalizes from nucleus to nucleolus upon DNA replication stress	nucleus	1284	1218	1115	1414	0.729315
YAL016W	TPD3	Regulatory subunit A of the heterotrimeric PP2A complex; the heterotrimeric protein phosphatase 2A (PP2A) complex also contains regulatory subunit Cdc55p and either catalytic subunit Pph21p or Pph22p; required for cell morphogenesis and transcription by RNA polymerase III	cytosol	1368	1218	1111	1090	0.729315
YIL060W	YIL060W	Mitochondrial protein of unknown function; required for respiratory growth; mutant accumulates less glycogen than does wild type; null mutation results in a decrease in plasma membrane electron transport; YIL060W is not an essential gene	below threshold	1451	1218	1227	1389	0.729315
YPL132W	COX11	Protein required for delivery of copper to Cox1p; mitochondrial inner membrane protein; association with mitochondrial ribosomes suggests that copper delivery may occur during translation of Cox1p	mitochondria	1228	1218	860	1107	0.729315
YMR098C	ATP25	Mitochondrial protein required for the stability of Oli1p (Atp9p) mRNA; also required for the Oli1p ring formation; YMR098C is not an essential gene	mitochondria	1108	1218	947	751	0.729315
YMR209C	YMR209C	Putative S-adenosylmethionine-dependent methyltransferase; SWAT-GFP and mCherry fusion proteins localize to the endoplasmic reticulum and vacuole respectively; YMR209C is not an essential gene	ER,,	1216	1218	839	1291	0.729315
YDR541C	YDR541C	Aldehyde reductase; substrates include both aromatic and aliphatic aldehydes; uses NADPH as cofactor; SWAT-GFP and mCherry fusion proteins localize to the endoplasmic reticulum and vacuole respectively	ER,,	1023	1218	1196	984	0.729315
YKL181W	PRS1	5-phospho-ribosyl-1(alpha)-pyrophosphate synthetase; synthesizes PRPP, which is required for nucleotide, histidine, and tryptophan biosynthesis; plays a key role in cell wall integrity (CWI) pathway; one of five related enzymes, which are active as heteromultimeric complexes; missense mutations in human homolog PRPS1 are associated with neuropathic Arts syndrome and Charcot-Marie Tooth (CMTX5) disease	cytosol	1501	1218	1235	1642	0.729315
YDR516C	EMI2	Non-essential protein of unknown function; required for transcriptional induction of the early meiotic-specific transcription factor IME1; required for sporulation; expression regulated by glucose-repression transcription factors Mig1/2p; EMI2 has a paralog, GLK1, that arose from the whole genome duplication; protein abundance increases in response to DNA replication stress	cytosol	1009	1218	1249	1358	0.729315
YHR028C	DAP2	Dipeptidyl aminopeptidase; synthesized as a glycosylated precursor; localizes to the vacuolar membrane; similar to Ste13p	vacuole membrane	1083	1217	717	1433	0.725498
YOR104W	PIN2	Exomer-dependent cargo protein; induces appearance of [PIN+] prion when overproduced; prion-like domain serves as a retention signal in the trans-Golgi network; predicted to be palmitoylated	vacuole membrane	1167	1217	1168	1220	0.725498
YDL092W	SRP14	Signal recognition particle (SRP) subunit; interacts with the RNA component of SRP to form the Alu domain, which is the region of SRP responsible for arrest of nascent chain elongation during membrane targeting; homolog of mammalian SRP14	nucleolus	1320	1217	1225	1344	0.725498
YLR392C	ART10	Protein of unknown function that contains 2 PY motifs; ubiquinated by Rsp5p; overexpression confers resistance to arsenite; green fluorescent protein (GFP)-fusion protein localizes it to the cytoplasm; non-essential gene	cytosol	1198	1217	1034	1244	0.725498
YMR268C	PRP24	Splicing factor that reanneals snRNPs during spliceosome recycling; reanneals U4 and U6 snRNPs	nucleus	1176	1217	1042	1024	0.725498
YPR148C	YPR148C	Protein of unknown function; may interact with ribosomes, based on co-purification experiments; green fluorescent protein (GFP)-fusion protein localizes to the cytoplasm in a punctate pattern	cytosol	1326	1217	1076	1414	0.725498
YBR006W	UGA2	Succinate semialdehyde dehydrogenase; involved in the utilization of gamma-aminobutyrate (GABA) as a nitrogen source; part of the 4-aminobutyrate and glutamate degradation pathways; localized to the cytoplasm	cytosol	1140	1217	1096	1252	0.725498
YOL059W	GPD2	NAD-dependent glycerol 3-phosphate dehydrogenase; expression is controlled by an oxygen-independent signaling pathway required to regulate metabolism under anoxic conditions; located in cytosol and mitochondria; constitutively active but is inactivated via phosphorylation by energy-stress responsive kinase SNF1; GPD2 has a paralog, GPD1, that arose from the whole genome duplication	mitochondria	1062	1217	1145	777	0.725498
YNL306W	MRPS18	Mitochondrial ribosomal protein of the small subunit; essential for viability, unlike most other mitoribosomal proteins	mitochondria	1232	1217	974	1231	0.725498
YGL136C	MRM2	Mitochondrial 2' O-ribose methyltransferase; required for methylation of U(2791) in 21S rRNA; MRM2 deletion confers thermosensitive respiration and loss of mitochondrial DNA; has similarity to Spb1p and Trm7p, and to E. coli FtsJ/RrmJ	mitochondria	1193	1217	1113	1261	0.725498
YNL144C	YNL144C	Putative protein of unknown function; non-tagged protein is detected in highly purified mitochondria in high-throughput studies; contains a PH domain and binds phosphatidylinositols and phosphatidylethanolamine in a large-scale study; YNL144C has a paralog, YHR131C, that arose from the whole genome duplication	below threshold	1167	1216	1075	1154	0.721682
YPL249C	GYP5	GTPase-activating protein (GAP) for yeast Rab family members; involved in ER to Golgi trafficking; exhibits GAP activity toward Ypt1p that is stimulated by Gyl1p, also acts on Sec4p; interacts with Gyl1p, Rvs161p and Rvs167p; involved in recruiting Rvs167p to the bud tip during polarized growth; relocalizes from bud neck to cytoplasm upon DNA replication stress; GYP5 has a paralog, GYL1, that arose from the whole genome duplication	cytosol,bud neck	1201	1216	1041	1375	0.721682
YIL003W	CFD1	Highly conserved iron-sulfur cluster binding protein; localized in the cytoplasm; forms a complex with Nbp35p that is involved in iron-sulfur protein assembly in the cytosol	cytosol	1164	1216	1068	1249	0.721682
YPL263C	KEL3	Cytoplasmic protein of unknown function	cytosol	1238	1216	1091	1297	0.721682
YGR161C	RTS3	Putative component of the protein phosphatase type 2A complex	nucleus	1218	1216	1038	1338	0.721682
YJL137C	GLG2	Glycogenin glucosyltransferase; self-glucosylating initiator of glycogen synthesis, also glucosylates n-dodecyl-beta-D-maltoside; similar to mammalian glycogenin; GLG2 has a paralog, GLG1, that arose from the whole genome duplication	cytosol	1298	1216	1111	1348	0.721682
YER101C	AST2	Lipid raft associated protein; overexpression restores Pma1p localization to lipid rafts which is required for targeting of Pma1p to the plasma membrane; sometimes classified in the medium-chain dehydrogenase/reductases (MDRs) superfamily; AST2 has a paralog, AST1, that arose from the whole genome duplication	punctate	1175	1216	1049	1289	0.721682
YPL078C	ATP4	Subunit b of the stator stalk of mitochondrial F1F0 ATP synthase; ATP synthase is a large, evolutionarily conserved enzyme complex required for ATP synthesis; contributes to the oligomerization of the complex, which in turn determines the shape of inner membrane cristae; phosphorylated	mitochondria	1237	1216	1281	1322	0.721682
YHR079C	IRE1	Serine-threonine kinase and endoribonuclease; transmembrane protein that mediates the unfolded protein response (UPR) by regulating Hac1p synthesis through HAC1 mRNA splicing; role in homeostatic adaptation to ER stress; Kar2p binds inactive Ire1p and releases from it upon ER stress	ER,,	1260	1216	1031	1336	0.721682
YDR004W	RAD57	Protein that stimulates strand exchange; stimulates strand exchange by stabilizing the binding of Rad51p to single-stranded DNA; involved in the recombinational repair of double-strand breaks in DNA during vegetative growth and meiosis; forms heterodimer with Rad55p	nucleus	1133	1216	1244	1209	0.721682
YPR029C	APL4	Gamma-adaptin; large subunit of the clathrin-associated protein (AP-1) complex; binds clathrin; involved in vesicle mediated transport	cytosol,punctate	1179	1215	946	1011	0.717866
YCR015C	CTO1	Protein required for cold tolerance; involved in phosphate uptake; YCR015C is not an essential gene	cytosol	1264	1215	1071	1360	0.717866
YGR204W	ADE3	Cytoplasmic trifunctional enzyme C1-tetrahydrofolate synthase; involved in single carbon metabolism and required for biosynthesis of purines, thymidylate, methionine, and histidine; null mutation causes auxotrophy for adenine and histidine	cytosol	1344	1215	1134	1414	0.717866
YER048C	CAJ1	Nuclear type II J heat shock protein of the E. coli dnaJ family; contains a leucine zipper-like motif, binds to non-native substrates for presentation to Ssa3p, may function during protein translocation, assembly and disassembly	cytosol,cell periphery	1344	1215	938	1370	0.717866
YOL038C-A	YOL038C-A	Putative protein of unknown function; identified by SAGE analysis	0	1021	1215	982	1119	0.717866
YDR318W	MCM21	Component of the kinetochore sub-complex COMA; COMA (Ctf19p, Okp1p, Mcm21p, Ame1p) bridges kinetochore subunits in contact with centromeric DNA with subunits bound to microtubules during kinetochore assembly; involved in minichromosome maintenance; modified by sumoylation; orthologous to human centromere constitutive-associated network (CCAN) subunit CENP-O and fission yeast mal2	cytosol,punctate	1113	1215	979	1130	0.717866
YJL174W	KRE9	Glycoprotein involved in cell wall beta-glucan assembly; null mutation leads to severe growth defects, aberrant multibudded morphology, and mating defects	ER,vacuole,	1232	1215	902	1332	0.717866
YHR039C	MSC7	Protein of unknown function; green fluorescent protein (GFP)-fusion protein localizes to the endoplasmic reticulum; msc7 mutants are defective in directing meiotic recombination events to homologous chromatids	ER	1032	1214	1043	1035	0.714049
YPL140C	MKK2	MAPKK involved in the protein kinase C signaling pathway; involved in control of cell integrity; upon activation by Bck1p phosphorylates downstream target, Slt2p; functionally redundant with Mkk1p; MKK2 has a paralog, MKK1, that arose from the whole genome duplication	cytosol	1274	1214	1169	1214	0.714049
YGL128C	CWC23	Component of a complex containing Cef1p; putatively involved in pre-mRNA splicing; has similarity to E. coli DnaJ and other DnaJ-like proteins and to S. pombe Cwf23p	cytosol	1315	1214	1195	1389	0.714049
YEL073C	YEL073C	Putative protein of unknown function; located adjacent to ARS503 and the telomere on the left arm of chromosome V; regulated by inositol/choline	cytosol	1180	1214	1196	1468	0.714049
YLR200W	YKE2	Subunit of the heterohexameric Gim/prefoldin protein complex; involved in the folding of alpha-tubulin, beta-tubulin, and actin; prefoldin complex also localizes to chromatin of actively transcribed genes in the nucleus and facilitates transcriptional elongation	cytosol	1222	1214	1154	875	0.714049
YOR386W	PHR1	DNA photolyase involved in photoreactivation; repairs pyrimidine dimers in the presence of visible light; induced by DNA damage; regulated by transcriptional repressor Rph1p	mitochondria	1190	1214	1100	1259	0.714049
YOR177C	MPC54	Component of the meiotic outer plaque; a membrane-organizing center which is assembled on the cytoplasmic face of the spindle pole body during meiosis II and triggers the formation of the prospore membrane; potential Cdc28p substrate	cytosol	1166	1214	725	1192	0.714049
YDR168W	CDC37	Essential Hsp90p co-chaperone; necessary for passage through the START phase of the cell cycle; stabilizes protein kinase nascent chains and participates along with Hsp90p in their folding	cytosol	1330	1213	1114	1420	0.710233
YNL309W	STB1	Protein with role in regulation of MBF-specific transcription at Start; phosphorylated by Cln-Cdc28p kinases in vitro; unphosphorylated form binds Swi6p, which is required for Stb1p function; expression is cell-cycle regulated; STB1 has a paralog, YOL131W, that arose from the whole genome duplication	nucleus	1185	1213	1078	1194	0.710233
YDL233W	MFG1	Regulator of filamentous growth; interacts with FLO11 promoter and regulates FLO11 expression; binds to transcription factors Flo8p and Mss11p; green fluorescent protein (GFP)-fusion protein localizes to the nucleus; YDL233W is not an essential gene	nucleus	1078	1213	1044	1211	0.710233
YKL155C	RSM22	Mitochondrial ribosomal protein of the small subunit; also predicted to be an S-adenosylmethionine-dependent RNA methyltransferase	mitochondria	1013	1213	914	1055	0.710233
YGR244C	LSC2	Beta subunit of succinyl-CoA ligase; succinyl-CoA ligase is a mitochondrial enzyme of the TCA cycle that catalyzes the nucleotide-dependent conversion of succinyl-CoA to succinate	mitochondria	1208	1213	1009	1138	0.710233
YBR286W	APE3	Vacuolar aminopeptidase Y; processed to mature form by Prb1p	ER,vacuole,	1261	1213	1080	1326	0.710233
YBL055C	YBL055C	3'-->5' exonuclease and endonuclease with a possible role in apoptosis; has similarity to mammalian and C. elegans apoptotic nucleases	cytosol	1140	1213	1019	1102	0.710233
YDR246W-A	YDR246W-A	Putative protein of unknown function; identified by fungal homology and RT-PCR	mitochondria	1302	1213	1225	1279	0.710233
YNL256W	FOL1	Multifunctional enzyme of the folic acid biosynthesis pathway; has dihydropteroate synthetase, dihydro-6-hydroxymethylpterin pyrophosphokinase, and dihydroneopterin aldolase activities	cytosol	1236	1212	1165	1142	0.706416
YOR205C	GEP3	Protein required for mitochondrial ribosome small subunit biogenesis; null mutant is defective in respiration and in maturation of 15S rRNA; protein is localized to the mitochondrial inner membrane; null mutant interacts synthetically with prohibitin (Phb1p)	mitochondria	1055	1212	880	1016	0.706416
YDR321W	ASP1	Cytosolic L-asparaginase, involved in asparagine catabolism; catalyzes hydrolysis of L-asparagine to aspartic acid and ammonia, has an important role in therapy of acute lymphoblastic leukemia; synthesized constitutively	cytosol,punctate	1220	1212	1131	1166	0.706416
YPL019C	VTC3	Regulatory subunit of the vacuolar transporter chaperone (VTC) complex; involved in membrane trafficking, vacuolar polyphosphate accumulation, microautophagy and non-autophagic vacuolar fusion; VTC3 has a paralog, VTC2, that arose from the whole genome duplication	vacuole membrane	634	1211	729	1262	0.7026
YNL047C	SLM2	Phosphoinositide PI4,5P(2) binding protein, forms a complex with Slm1p; acts downstream of Mss4p in a pathway regulating actin cytoskeleton organization in response to stress; TORC2 complex substrate and effector; SLM2 has a paralog, SLM1, that arose from the whole genome duplication	cell periphery,punctate	1202	1211	1127	1205	0.7026
YIL138C	TPM2	Minor isoform of tropomyosin; binds to and stabilizes actin cables and filaments, which direct polarized cell growth and the distribution of several organelles; appears to have distinct and also overlapping functions with Tpm1p; TPM2 has a paralog, TPM1, that arose from the whole genome duplication	cytosol	1315	1211	1135	1313	0.7026
YIL107C	PFK26	6-phosphofructo-2-kinase; inhibited by phosphoenolpyruvate and sn-glycerol 3-phosphate; has negligible fructose-2,6-bisphosphatase activity; transcriptional regulation involves protein kinase A	cytosol	1157	1211	1140	1138	0.7026
YOL076W	MDM20	Non-catalytic subunit of the NatB N-terminal acetyltransferase; NatB catalyzes N-acetylation of proteins with specific N-terminal sequences; involved in mitochondrial inheritance and actin assembly	cytosol	1165	1211	1155	1202	0.7026
YFR025C	HIS2	Histidinolphosphatase; catalyzes the eighth step in histidine biosynthesis; mutations cause histidine auxotrophy and sensitivity to Cu, Co, and Ni salts; transcription is regulated by general amino acid control	cytosol,punctate	1332	1211	1135	856	0.7026
YLR453C	RIF2	Protein that binds to the Rap1p C-terminus; acts synergistically with Rif1p to help control telomere length and establish telomeric silencing; deletion results in telomere elongation; RIF2 has a paralog, ORC4, that arose from the whole genome duplication	#N/A	1199	1211	1213	1292	0.7026
YAR050W	FLO1	Lectin-like protein involved in flocculation; cell wall protein that binds mannose chains on the surface of other cells, confers floc-forming ability that is chymotrypsin sensitive and heat resistant; important for co-flocculation with other yeasts, mediating interaction with specific species; FLO1 has a paralog, FLO5, that arose from a segmental duplication	cell periphery,,	1005	1211	1102	1338	0.7026
YCL052C	PBN1	Component of glycosylphosphatidylinositol-mannosyltransferase I; essential component; required for the autocatalytic post-translational processing of the protease B precursor Prb1p; localizes to ER in lumenal orientation; homolog of mammalian PIG-X	ER,punctate	1327	1210	1051	1040	0.698784
YMR129W	POM152	Glycoprotein subunit of transmembrane ring of nuclear pore complex; contributes to nucleocytoplasmic transport, nuclear pore complex (NPC) biogenesis and spindle pole body duplication; homologous to human NUP210	cell periphery,nuclear periphery	1200	1210	875	1004	0.698784
YKL033W	TTI1	Subunit of the ASTRA complex, involved in chromatin remodeling; telomere length regulator involved in the stability or biogenesis of PIKKs such as TORC1; similar to S. pombe Tti1p; detected in highly purified mitochondria in high-throughput studies	cytosol	1158	1210	1111	1394	0.698784
YMR154C	RIM13	Calpain-like cysteine protease; involved in proteolytic activation of Rim101p in response to alkaline pH; localizes to punctate structures in alkaline conditions and in vps4 mutant; has similarity to A. nidulans palB	cytosol	1241	1210	1121	1238	0.698784
YMR237W	BCH1	Member of the ChAPs family (Chs5p-Arf1p-binding proteins); members include Bch1p, Bch2p, Bud7p, and Chs6p; ChAPs family proteins form the exomer complex with Chs5p to mediate export of specific cargo proteins from the Golgi to the plasma membrane; interacts selectively with the activated, GTP-bound form of Arf1p; may interact with ribosomes; protein abundance increases and forms cytoplasmic foci in response to DNA replication stress	punctate	1148	1210	1095	1068	0.698784
YCR095W-A	YCR095W-A	Putative protein of unknown function	mitochondria	1326	1210	1141	1351	0.698784
YDR307W	PMT7	Putative protein mannosyltransferase similar to Pmt1p; has a potential role in protein O-glycosylation	ER	1386	1209	1165	1297	0.694967
YDR386W	MUS81	Subunit of structure-specific Mms4p-Mus81p endonuclease; cleaves branched DNA; involved in DNA repair, replication fork stability, and joint molecule formation/resolution during meiotic recombination; promotes template switching during break-induced replication (BIR), causing non-reciprocal translocations (NRTs); helix-hairpin-helix protein; phosphorylation of non-catalytic subunit Mms4p by Cdc28p and Cdcp during mitotic cell cycle activates function of Mms4p-Mus81p	nucleus	1146	1209	1059	1071	0.694967
YMR181C	YMR181C	Protein of unknown function; mRNA transcribed as part of a bicistronic transcript with a predicted transcriptional repressor RGM1/YMR182C; mRNA is destroyed by nonsense-mediated decay (NMD); not an essential gene; YMR181C has a paralog, YPL229W, that arose from the whole genome duplication	cytosol	1347	1209	1139	1218	0.694967
YOL036W	YOL036W	Protein of unknown function; potential Cdc28p substrate; YOL036W has a paralog, YIR016W, that arose from the whole genome duplication	cytosol	1163	1209	1231	1276	0.694967
YHR090C	YNG2	Subunit of NuA4, an essential histone acetyltransferase complex; positions Piccolo NuA4 for efficient acetylation of histone H4 or histone H2A; relocalizes to the cytosol in response to hypoxia; similar to human tumor suppressor ING1 and its isoforms ING4 and ING5	nucleus	1429	1209	1054	1142	0.694967
YMR002W	MIX17	Mitochondrial intermembrane space protein; required for normal oxygen consumption; contains twin cysteine-x9-cysteine motifs; protein abundance increases in response to DNA replication stress	mitochondria	1250	1209	1109	1300	0.694967
YDR225W	HTA1	Histone H2A; core histone protein required for chromatin assembly and chromosome function; one of two nearly identical subtypes (see also HTA2); DNA damage-dependent phosphorylation by Mec1p facilitates DNA repair; acetylated by Nat4p; N-terminally propionylated in vivo	nucleus	1324	1209	1192	1249	0.694967
YPR105C	COG4	Essential component of the conserved oligomeric Golgi complex; a cytosolic tethering complex (Cog1p through Cog8p) that functions in protein trafficking to mediate fusion of transport vesicles to Golgi compartments	cytosol,punctate	1230	1208	1104	1278	0.691151
YAL013W	DEP1	Component of the Rpd3L histone deacetylase complex; required for diauxic shift-induced histone H2B deposition onto rDNA genes; transcriptional modulator involved in regulation of structural phospholipid biosynthesis genes and metabolically unrelated genes, as well as maintenance of telomeres, mating efficiency, and sporulation	nucleus	1216	1208	1071	1298	0.691151
YGR018C	YGR018C	Protein of unknown function; mRNA identified as translated by ribosome profiling data; partially overlaps the uncharacterized ORF YGR017W	punctate	1152	1208	1009	1024	0.691151
YJR154W	YJR154W	Putative protein of unknown function; green fluorescent protein (GFP)-fusion protein localizes to the cytoplasm	cytosol	1265	1208	1184	1318	0.691151
YGR019W	UGA1	Gamma-aminobutyrate (GABA) transaminase; also known as 4-aminobutyrate aminotransferase; involved in the 4-aminobutyrate and glutamate degradation pathways; required for normal oxidative stress tolerance and nitrogen utilization; protein abundance increases in response to DNA replication stress	cytosol	1456	1208	1161	1209	0.691151
YPL268W	PLC1	Phospholipase C; hydrolyzes phosphatidylinositol 4,5-biphosphate (PIP2) to generate the signaling molecules inositol 1,4,5-triphosphate (IP3) and 1,2-diacylglycerol (DAG); involved in regulating many cellular processes; Plc1p and inositol polyphosphates are required for acetyl-CoA homeostasis which regulates global histone acetylation	cytosol,nucleus	1308	1208	1046	1261	0.691151
YCR018C-A	YCR018C-A	Putative protein of unknown function; encoded opposite a Ty1 LTR	below threshold	835	1208	968	1357	0.691151
YEL030C-A	YEL030C-A	Protein of unknown function; identified by gene-trapping, microarray-based expression analysis, and genome-wide homology searching	below threshold,cytosol	1137	1208	1197	1354	0.691151
YER078C	ICP55	Mitochondrial aminopeptidase; cleaves the N termini of at least 38 imported proteins after cleavage by the mitochondrial processing peptidase (MPP), thereby increasing their stability; member of the aminopeptidase P family	mitochondria	1131	1208	1051	1258	0.691151
YDR055W	PST1	Cell wall protein that contains a putative GPI-attachment site; secreted by regenerating protoplasts; up-regulated by activation of the cell integrity pathway, as mediated by Rlm1p; upregulated by cell wall damage via disruption of FKS1; PST1 has a paralog, ECM33, that arose from the whole genome duplication	cell periphery,vacuole,	1182	1208	766	1097	0.691151
YNR015W	SMM1	Dihydrouridine synthase; member of a family of dihydrouridine synthases including Dus1p, Smm1p, Dus3p, and Dus4p; modifies uridine residues at position 20 of cytoplasmic tRNAs	cytosol	1253	1207	1186	1122	0.687334
YBR200W-A	YBR200W-A	Putative protein of unknown function; identified by fungal homology and RT-PCR	below threshold	1004	1207	1229	1222	0.687334
YER066W	RRT13	Putative protein of unknown function; non-essential gene identified in a screen for mutants with decreased levels of rDNA transcription	nucleus	1205	1207	1154	1267	0.687334
YGL259W	YPS5	Protein with similarity to GPI-anchored aspartic proteases; such proteases are Yap1p and Yap3p; mCherry fusion protein localizes to the vacuole	punctate,,	1256	1207	1216	1409	0.687334
YBR274W	CHK1	Serine/threonine kinase and DNA damage checkpoint effector; mediates cell cycle arrest via phosphorylation of Pds1p; phosphorylated by checkpoint signal transducer Mec1p; homolog of S. pombe and mammalian Chk1 checkpoint kinase	cytosol,nucleus	1116	1207	1016	1140	0.687334
YAL025C	MAK16	Essential nuclear protein; constituent of 66S pre-ribosomal particles; required for maturation of 25S and 5.8S rRNAs; required for maintenance of M1 satellite double-stranded RNA of the L-A virus	nucleus	1358	1207	1060	1117	0.687334
YLL045C	RPL8B	Ribosomal 60S subunit protein L8B; required for processing of 27SA3 pre-rRNA to 27SB pre-rRNA during assembly of large ribosomal subunit; depletion leads to a turnover of pre-rRNA; L8 binds to Domain I of 25S and 5.8 S rRNAs; mutation results in decreased amounts of free 60S subunits; homologous to mammalian ribosomal protein L7A, no bacterial homolog; RPL8B has a paralog, RPL8A, that arose from the whole genome duplication	cytosol	1081	1207	1145	1258	0.687334
YDR044W	HEM13	Coproporphyrinogen III oxidase; oxygen-requiring enzyme that catalyzes sixth step in heme biosynthetic pathway; transcription is repressed by oxygen and heme (via Rox1p and Hap1p); human homolog CPOX can complement yeast mutant and allow growth of haploid null after sporulation of a heterozygous diploid	cytosol	1242	1207	1126	1300	0.687334
YOL096C	COQ3	O-methyltransferase; catalyzes two different O-methylation steps in ubiquinone (Coenzyme Q) biosynthesis; component of a mitochondrial ubiquinone-synthesizing complex; phosphoprotein	mitochondria	1229	1207	1221	1138	0.687334
YER057C	HMF1	Member of the p14.5 protein family; functionally complements Mmf1p function when targeted to mitochondria; heat shock inducible; high-dosage growth inhibitor; forms a homotrimer in vitro; HMF1 has a paralog, MMF1, that arose from the whole genome duplication	cytosol	1164	1206	1149	1165	0.683518
YJL201W	ECM25	Non-essential protein of unknown function; promoter contains a consensus binding sequence for factor Abf1p	0	1213	1206	1091	1086	0.683518
YIR016W	YIR016W	Putative protein of unknown function; expression directly regulated by the metabolic and meiotic transcriptional regulator Ume6p; overexpression causes a cell cycle delay or arrest; non-essential gene; YIR016W has a paralog, YOL036W, that arose from the whole genome duplication	cytosol	1185	1206	1139	1232	0.683518
YLR188W	MDL1	Mitochondrial inner membrane half-type ABC transporter; mediates export of peptides generated upon proteolysis of mitochondrial proteins; plays a role in the regulation of cellular resistance to oxidative stress	mitochondria	994	1206	953	1260	0.683518
YNR064C	YNR064C	Epoxide hydrolase; member of the alpha/beta hydrolase fold family; may have a role in detoxification of epoxides	cytosol	1257	1206	1086	1132	0.683518
YDR026C	NSI1	RNA polymerase I termination factor; binds to rDNA terminator element, required for efficient Pol I termination; required for rDNA silencing at NTS1; facilities association of Sir2p with NTS1, contributes to rDNA stability and cell longevity; interacts physically with Fob1p and RENT subunits, Sir2p and Net1p; may interact with ribosomes, based on co-purification experiments; Myb-like DNA-binding protein; NSI1 has a paralog, REB1, that arose from the whole genome duplication	nucleolus	1308	1206	1233	1282	0.683518
YKR058W	GLG1	Glycogenin glucosyltransferase; self-glucosylating initiator of glycogen synthesis, also glucosylates n-dodecyl-beta-D-maltoside; SWAT-GFP and mCherry fusion proteins localize to the cell periphery and vacuole respectively; similar to mammalian glycogenin; GLG1 has a paralog, GLG2, that arose from the whole genome duplication	cell periphery,punctate,	1414	1206	1059	1273	0.683518
YNL246W	VPS75	NAP family histone chaperone; binds to histones and Rtt109p, stimulating histone acetyltransferase activity; possesses nucleosome assembly activity in vitro; proposed role in vacuolar protein sorting and in double-strand break repair; protein abundance increases in response to DNA replication stress; relocalizes to the cytosol in response to hypoxia	cytosol,punctate	1227	1205	885	1176	0.679701
YIL116W	HIS5	Histidinol-phosphate aminotransferase; catalyzes the seventh step in histidine biosynthesis; responsive to general control of amino acid biosynthesis; mutations cause histidine auxotrophy and sensitivity to Cu, Co, and Ni salts	cytosol	1040	1205	913	1059	0.679701
YNL068C	FKH2	Forkhead family transcription factor; rate-limiting activator of replication origins; evolutionarily conserved regulator of lifespan; binds multiple chromosomal elements with distinct specificities, cell cycle dynamics; positively regulates transcriptional elongation; facilitates clustering, activation of early-firing replication origins; negative role in chromatin silencing at HML and HMR; major role in expression of G2/M phase genes; relocalizes to cytosol under hypoxia	cytosol	1153	1205	1125	1213	0.679701
YPL079W	RPL21B	Ribosomal 60S subunit protein L21B; homologous to mammalian ribosomal protein L21, no bacterial homolog; RPL21B has a paralog, RPL21A, that arose from the whole genome duplication	cytosol	1096	1205	1031	1085	0.679701
YDL046W	NPC2	Sterol transport protein and functional homolog of human NPC2/He1; human NPC2 is a cholesterol-binding protein whose deficiency causes Niemann-Pick type C2 disease involving retention of cholesterol in lysosomes; yeast NPC2 can complement mutations in human NPC2	vacuole,ER,	1238	1205	1114	1232	0.679701
YFR039C	OSW7	Protein involved in outer spore wall assembly; likely involved directly in dityrosine layer assembly; may be involved in response to high salt and changes in carbon source; SWAT-GFP, seamless-GFP and mCherry fusion proteins localize to the endoplasmic reticulum; deletion mutant has decreased spore survival in Drosophila feces; OSW7 has a paralog, SHE10, that arose from the whole genome duplication; paralogs are redundant for spore wall dityrosine assembly	ER,,	1055	1205	1164	1309	0.679701
YMR024W	MRPL3	Mitochondrial ribosomal protein of the large subunit; located in close proximity to the polypeptide exit channel of the ribosome; mutations in human homolog MRPL44 cause childhood cardiomyopathy; human MRPL44 deficiency results in inefficient assembly of the mitochondrial ribosome, and in tissue-specific respiratory chain deficiency, manifesting as either Complex I+Complex IV or Complex IV deficiency, depending on a cell type	mitochondria	1216	1204	1116	1253	0.675885
YJL070C	YJL070C	Putative metallo-dependent hydrolase superfamily protein; similar to AMP deaminases but lacks key catalytic residues and does not rescue purine nucleotide metabolic defect of quadruple aah1 ade8 amd1 his1 mutant; may regulate purine nucleotide homeostasis as overexpression in an AMD1 strain grown in adenine results in greatly reduced GDP and GTP intracellular levels; not an essential gene; YJL070C has a paralog, YBR284W, that arose from the whole genome duplication	cytosol	1246	1204	1271	1301	0.675885
YLR399C	BDF1	Protein involved in transcription initiation; functions at TATA-containing promoters; associates with the basal transcription factor TFIID; contains two bromodomains; corresponds to the C-terminal region of mammalian TAF1; redundant with Bdf2p; BDF1 has a paralog, BDF2, that arose from the whole genome duplication	nucleus	1233	1204	1006	1162	0.675885
YJR058C	APS2	Small subunit of the clathrin-associated adaptor complex AP-2; AP-2 is involved in protein sorting at the plasma membrane; related to the sigma subunit of the mammalian plasma membrane clathrin-associated protein (AP-2) complex	punctate,bud neck,nucleus	1185	1203	1212	1197	0.672069
YGR238C	KEL2	Protein that negatively regulates mitotic exit; forms a complex with Kel1p and Bud14p that regulates Bnr1p (formin) to affect actin cable assembly, cytokinesis, and polarized growth; functions in a complex with Kel1p, interacts with Tem1p and Lte1p; localizes to regions of polarized growth; potential Cdc28p substrate	bud,bud neck	1228	1203	1068	1248	0.672069
YLR298C	YHC1	Component of the U1 snRNP complex required for pre-mRNA splicing; putative ortholog of human U1C protein, which is involved in formation of a complex between U1 snRNP and the pre-mRNA 5' splice site	nucleus	817	1203	1186	1133	0.672069
YMR250W	GAD1	Glutamate decarboxylase; converts glutamate into gamma-aminobutyric acid (GABA) during glutamate catabolism; involved in response to oxidative stress	cytosol	1288	1203	1133	1315	0.672069
YPL105C	SYH1	Protein of unknown function that influences nuclear pore distribution; co-purifies with ribosomes; contains a GYF domain, which bind proline-rich sequences; deletion extends chronological lifespan; SYH1 has a paralog, SMY2, that arose from the whole genome duplication	cytosol	1230	1203	1044	1137	0.672069
YDR025W	RPS11A	Protein component of the small (40S) ribosomal subunit; homologous to mammalian ribosomal protein S11 and bacterial S17; N-terminally propionylated in vivo; RPS11A has a paralog, RPS11B, that arose from the whole genome duplication	cytosol	1196	1203	1153	1183	0.672069
YAL044W-A	YAL044W-A	Mitochondrial matrix protein involved in Fe-S cluster biogenesis; facilitates [4Fe-2S] cluster inception into mitochondrial proteins such as lipoate synthase and succinate dehydrogenase; interacts and may function with Grx5p at an early step in Fe-S cluster biosynthesis; forms dimeric complexes with Grx5p and Nfu1p that alter the stability of shared Fe/S clusters; sequence similarity to human BOLA family member, BOLA1 and S. pombe uvi31, a putative DNA repair protein	cytosol	1024	1203	869	1190	0.672069
YKL018C-A	YKL018C-A	Putative protein of unknown function; identified by homology; green fluorescent protein (GFP)-fusion protein localizes to the cytoplasm	mitochondria	1219	1203	1045	1231	0.672069
YIL027C	EMC5	Member of conserved ER transmembrane complex; required for efficient folding of proteins in the ER; null mutant displays induction of the unfolded protein response, and also shows K1 killer toxin resistance; homologous to worm B0334.15/EMC-5, fly CG15168, human MMGT	ER,,	1252	1203	959	1101	0.672069
YOL155C	HPF1	Haze-protective mannoprotein; reduces the particle size of aggregated proteins in white wines	cell periphery,,	1301	1203	1040	1268	0.672069
YMR136W	GAT2	Protein containing GATA family zinc finger motifs; similar to Gln3p and Dal80p; expression repressed by leucine	nucleus	1376	1203	1223	1425	0.672069
YJR002W	MPP10	Component of the SSU processome and 90S preribosome; required for pre-18S rRNA processing, interacts with and controls the stability of Imp3p and Imp4p, essential for viability; similar to human Mpp10p	nucleolus	1391	1203	1202	1276	0.672069
YGL062W	PYC1	Pyruvate carboxylase isoform; cytoplasmic enzyme that converts pyruvate to oxaloacetate; differentially regulated than isoform Pyc2p; mutations in the human homolog are associated with lactic acidosis; PYC1 has a paralog, PYC2, that arose from the whole genome duplication	cytosol	1101	1203	1139	1330	0.672069
YDL007W	RPT2	ATPase of the 19S regulatory particle of the 26S proteasome; one of six ATPases of the regulatory particle; involved in the degradation of ubiquitinated substrates; required for normal peptide hydrolysis by the core 20S particle; N-myristoylation of Rpt2p at Gly2 is involved in regulating the proper intracellular distribution of proteasome activity by controlling the nuclear localization of the 26S proteasome	nucleus	1194	1202	1122	1363	0.668252
YMR133W	REC114	Protein involved in early stages of meiotic recombination; possibly involved in the coordination of recombination and meiotic division; mutations lead to premature initiation of the first meiotic division	nucleus	1308	1202	1148	1304	0.668252
YPR081C	GRS2	Glycine-tRNA synthetase, not expressed under normal growth conditions; expression is induced under heat, oxidative, pH, or ethanol stress conditions; more stable than the major glycine-tRNA synthetase Grs1p at 37 deg C; GRS2 has a paralog, GRS1, that arose from the whole genome duplication	cytosol	1447	1202	1222	1230	0.668252
YKR043C	SHB17	Sedoheptulose bisphosphatase involved in riboneogenesis; dephosphorylates sedoheptulose 1,7-bisphosphate, which is converted via the nonoxidative pentose phosphate pathway to ribose-5-phosphate; facilitates the conversion of glycolytic intermediates to pentose phosphate units; also has fructose 1,6-bisphosphatase activity but this is probably not biologically relevant, since deletion does not affect FBP levels; GFP-fusion protein localizes to the cytoplasm and nucleus	cytosol	1228	1202	1215	1157	0.668252
YPR145W	ASN1	Asparagine synthetase; catalyzes the synthesis of L-asparagine from L-aspartate in the asparagine biosynthetic pathway; ASN1 has a paralog, ASN2, that arose from the whole genome duplication	cytosol	1240	1202	1045	1211	0.668252
YMR108W	ILV2	Acetolactate synthase; catalyses the first common step in isoleucine and valine biosynthesis and is the target of several classes of inhibitors, localizes to the mitochondria; expression of the gene is under general amino acid control	mitochondria	1129	1202	739	878	0.668252
YML128C	MSC1	Protein of unknown function; mutant is defective in directing meiotic recombination events to homologous chromatids; the authentic, non-tagged protein is detected in highly purified mitochondria and is phosphorylated	ER,,	1346	1202	1324	1398	0.668252
YEL043W	YEL043W	Predicted cytoskeleton protein involved in intracellular signaling; based on quantitative analysis of protein-protein interaction maps; may interact with ribosomes, based on co-purification studies; contains fibronectin type III domain fold	cell periphery,punctate,	1105	1202	1032	1273	0.668252
YDL195W	SEC31	Component of the Sec13p-Sec31p complex of the COPII vesicle coat; COPII coat is required for vesicle formation in ER to Golgi transport; mutant has increased aneuploidy tolerance	punctate	983	1202	679	1047	0.668252
YML035C	AMD1	AMP deaminase; tetrameric enzyme that catalyzes the deamination of AMP to form IMP and ammonia; thought to be involved in regulation of intracellular purine (adenine, guanine, and inosine) nucleotide pools	cytosol	1379	1202	785	1326	0.668252
YBR154C	RPB5	RNA polymerase subunit ABC27; common to RNA polymerases I, II, and III; contacts DNA and affects transactivation	nucleolus	1292	1201	1113	1208	0.664436
YDL103C	QRI1	UDP-N-acetylglucosamine pyrophosphorylase; catalyzes the formation of UDP-N-acetylglucosamine (UDP-GlcNAc), which is important in cell wall biosynthesis, protein N-glycosylation, and GPI anchor biosynthesis; protein abundance increases in response to DNA replication stress	cytosol	1242	1201	1190	1166	0.664436
YJR149W	YJR149W	Putative protein of unknown function; green fluorescent protein (GFP)-fusion protein localizes to the cytoplasm	cytosol	1260	1201	1012	1332	0.664436
YDR288W	NSE3	Component of the SMC5-SMC6 complex; this complex plays a key role in the removal of X-shaped DNA structures that arise between sister chromatids during DNA replication and repair; protein abundance increases in response to DNA replication stress	nucleus	1287	1201	1197	1191	0.664436
YMR182C	RGM1	Putative zinc finger DNA binding transcription factor; contains two N-terminal C2H2 zinc fingers and C-terminal proline rich domain; overproduction impairs cell growth and induces expression of genes involved in monosaccharide catabolism and aldehyde metabolism; regulates expression of of Y' telomeric elements and subtelomeric COS genes; relocalizes to the cytosol in response to hypoxia; RGM1 has a paralog, USV1, that arose from the whole genome duplication	nucleus	1197	1201	1109	1337	0.664436
YNL295W	MRX6	Protein that associates with mitochondrial ribosome	mitochondria	1268	1201	1058	1267	0.664436
YGL018C	JAC1	Specialized J-protein that functions in Fe-S cluster biogenesis; functions with Hsp70 in Fe-S cluster biogenesis in mitochondria; involved in iron metabolism; contains a J domain typical to J-type chaperones; localizes to the mitochondrial matrix	mitochondria	1243	1201	1094	1279	0.664436
YDR494W	RSM28	Mitochondrial ribosomal protein of the small subunit; genetic interactions suggest a possible role in promoting translation initiation	mitochondria	1182	1201	1039	1211	0.664436
YBR111C	YSA1	Nudix hydrolase family member with ADP-ribose pyrophosphatase activity; shown to metabolize O-acetyl-ADP-ribose to AMP and acetylated ribose 5'-phosphate	mitochondria	1193	1201	1073	1001	0.664436
YNL227C	JJJ1	Co-chaperone that stimulates the ATPase activity of Ssa1p; required for a late step of ribosome biogenesis; associated with the cytosolic large ribosomal subunit; contains a J-domain; mutation causes defects in fluid-phase endocytosis	cytosol	1438	1200	1180	1158	0.660619
YLR432W	IMD3	Inosine monophosphate dehydrogenase; catalyzes the rate-limiting step in the de novo synthesis of GTP; member of a four-gene family in S. cerevisiae, constitutively expressed; IMD3 has a paralog, IMD4, that arose from the whole genome duplication	cytosol	1305	1200	1182	1359	0.660619
YGR142W	BTN2	v-SNARE binding protein; facilitates specific protein retrieval from a late endosome to the Golgi; modulates arginine uptake, possible role in mediating pH homeostasis between the vacuole and plasma membrane H(+)-ATPase; contributes to prion curing; preferentially expressed after severe ethanol stress	punctate,nucleus	1128	1200	919	1162	0.660619
YDR079C-A	TFB5	Component of RNA polymerase II general transcription factor TFIIH; involved in transcription initiation and in nucleotide-excision repair; relocalizes to the cytosol in response to hypoxia; homolog of Chlamydomonas reinhardtii REX1-S protein involved in DNA repair	cytosol,nucleus	1313	1200	1064	1349	0.660619
YJL132W	YJL132W	Putative protein of unknown function; localizes to the membrane fraction; possible Zap1p-regulated target gene induced by zinc deficiency; YJL132W is a non-essential gene	ER,vacuole,	1314	1200	1176	1373	0.660619
YDR411C	DFM1	Endoplasmic reticulum (ER) localized protein; involved in ER-associated protein degradation (ERAD), ER stress, and homeostasis; interacts with components of ERAD-L and ERAD-C and Cdc48p; derlin-like family member similar to Der1p	ER	1293	1200	1156	1109	0.660619
YNL167C	SKO1	Basic leucine zipper transcription factor of the ATF/CREB family; forms a complex with Tup1p and Cyc8p to both activate and repress transcription; cytosolic and nuclear protein involved in osmotic and oxidative stress responses	nucleus	1085	1200	1122	1260	0.660619
YDR372C	VPS74	Golgi phosphatidylinositol-4-kinase effector and PtdIns4P sensor; interacts with the cytosolic domains of cis and medial glycosyltransferases, and in the PtdIns4P-bound state mediates the targeting of these enzymes to the Golgi; interacts with the catalytic domain of Sac1p, the major cellular PtdIns4P phosphatase, to direct dephosphosphorylation of the Golgi pool of PtdIns4P; tetramerization required for function; ortholog of human GOLPH3/GPP34/GMx33	punctate	1079	1199	1006	1057	0.656803
YDR189W	SLY1	Hydrophilic protein involved in ER/Golgi vesicle trafficking; SM (Sec1/Munc-18) family protein that binds the tSNARE Sed5p and stimulates its assembly into a trans-SNARE membrane-protein complex	cytosol,punctate	1102	1199	1153	1102	0.656803
YPL199C	YPL199C	Putative protein of unknown function; predicted to be palmitoylated	cell periphery	1618	1199	1325	1404	0.656803
YOR184W	SER1	3-phosphoserine aminotransferase; catalyzes the formation of phosphoserine from 3-phosphohydroxypyruvate, required for serine and glycine biosynthesis; regulated by the general control of amino acid biosynthesis mediated by Gcn4p; protein abundance increases in response to DNA replication stress	cytosol	1237	1199	1203	1356	0.656803
YKL211C	TRP3	Indole-3-glycerol-phosphate synthase; forms bifunctional hetero-oligomeric anthranilate synthase:indole-3-glycerol phosphate synthase enzyme complex with Trp2p	cytosol	1377	1199	1161	1317	0.656803
YFL009W	CDC4	F-box protein required for both the G1/S and G2/M phase transitions; modular substrate specificity factor which associates with core SCF (Cdc53p, Skp1p and Hrt1p/Rbx1p) to form the SCFCdc4 complex; SCFCdc4 acts as a ubiquitin-protein ligase directing ubiquitination of cyclin-dependent kinase (CDK) phosphorylated substrates, such as: Sic1p, Far1p, Cdc6p, Clb6p, and Cln3p	nucleus	1158	1199	1042	1261	0.656803
YNL147W	LSM7	Lsm (Like Sm) protein; part of heteroheptameric complexes (Lsm2p-7p and either Lsm1p or 8p): cytoplasmic Lsm1p complex involved in mRNA decay; nuclear Lsm8p complex part of U6 snRNP and possibly involved in processing tRNA, snoRNA, and rRNA; protein abundance increases and forms cytoplasmic foci in response to DNA replication stress	cytosol	1308	1199	1080	1319	0.656803
YLR058C	SHM2	Cytosolic serine hydroxymethyltransferase; converts serine to glycine plus 5,10 methylenetetrahydrofolate; major isoform involved in generating precursors for purine, pyrimidine, amino acid, and lipid biosynthesis	cytosol	1434	1199	1188	1386	0.656803
YIL070C	MAM33	Specific translational activator for the mitochondrial COX1 mRNA; acidic protein of the mitochondrial matrix; related to the human complement receptor gC1q-R	mitochondria	1177	1199	1016	1323	0.656803
YDL048C	STP4	Protein containing a Kruppel-type zinc-finger domain; similar to Stp1p, Stp2p; predicted transcription factor; relative distribution to the nucleus increases upon DNA replication stress; STP4 has a paralog, STP3, that arose from the whole genome duplication	#N/A	1329	1199	1396	2022	0.656803
YKL159C	RCN1	Protein involved in calcineurin regulation during calcium signaling; has similarity to H. sapiens DSCR1 which is found in the Down Syndrome candidate region	cytosol	1348	1198	1140	1418	0.652987
YLR408C	BLS1	Subunit of the BLOC-1 complex involved in endosomal maturation; green fluorescent protein (GFP)-fusion protein localizes to the endosome; YLR408C is not an essential gene	cytosol	1077	1198	1058	1242	0.652987
YOL056W	GPM3	Homolog of Gpm1p phosphoglycerate mutase; converts 3-phosphoglycerate to 2-phosphoglycerate in glycolysis; may be non-functional; GPM3 has a paralog, GPM2, that arose from the whole genome duplication	cytosol	1143	1198	1200	1189	0.652987
YNR002C	ATO2	Putative transmembrane protein involved in export of ammonia; ammonia is a starvation signal that promotes cell death in aging colonies; phosphorylated in mitochondria; member of the TC 9.B.33 YaaH family; homolog of Y. lipolytica Gpr1p; ATO2 has a paralog, ADY2, that arose from the whole genome duplication	vacuole	1064	1198	1100	1081	0.652987
YIR030C	DCG1	Protein of unknown function; expression is sensitive to nitrogen catabolite repression and regulated by Dal80p; contains transmembrane domain	cytosol	1300	1198	1156	1207	0.652987
YBR230W-A	YBR230W-A	Putative protein of unknown function; YBR230W-A has a paralog, COQ8, that arose from the whole genome duplication	nucleus	1343	1198	1258	1129	0.652987
YJL155C	FBP26	Fructose-2,6-bisphosphatase, required for glucose metabolism; protein abundance increases in response to DNA replication stress	cytosol	972	1198	1333	1200	0.652987
YIL132C	CSM2	Component of Shu complex (aka PCSS complex); Shu complex also includes Psy3, Shu1, Shu2, and promotes error-free DNA repair,; Shu complex mediates inhibition of Srs2p function; promotes formation of Rad51p filaments; Psy3p and Csm2p contain similar DNA-binding regions which work together to form a single DNA binding site; required for accurate chromosome segregation during meiosis	nucleus	1315	1197	999	1294	0.64917
YNR032C-A	HUB1	Ubiquitin-like protein modifier; promotes alternative splicing of SRC1 pre-mRNA; binds non-covalently to the HIND domain of Snu66, may function in modification of Sph1p and Hbt1p, functionally complemented by the human or S. pombe ortholog; mechanism of Hub1p adduct formation not yet clear	cytosol	1013	1197	1084	1039	0.64917
YGR205W	TDA10	ATP-binding protein of unknown function; crystal structure resembles that of E.coli pantothenate kinase and other small kinases; null mutant is sensitive to expression of the top1-T722A allele	cytosol	1181	1197	1046	1003	0.64917
YLL053C	YLL053C	Putative protein; in the Sigma 1278B strain background YLL053C is contiguous with AQY2 which encodes an aquaporin	nucleus	1329	1197	1146	927	0.64917
YLR007W	NSE1	Component of the SMC5-SMC6 complex; this complex plays a key role in the removal of X-shaped DNA structures that arise between sister chromatids during DNA replication and repair	cytosol	1211	1196	915	979	0.645354
YGL113W	SLD3	Protein involved in the initiation of DNA replication; required for proper assembly of replication proteins at the origins of replication; interacts with Cdc45p; localizes to nuclear foci that become diffuse upon DNA replication stress; homologous to the human Treslin/Ticrr protein	nucleus	1275	1196	1007	1212	0.645354
YBR248C	HIS7	Imidazole glycerol phosphate synthase; glutamine amidotransferase:cyclase that catalyzes the fifth step of histidine biosynthesis and also produces 5-aminoimidazole-4-carboxamide ribotide (AICAR), a purine precursor	cytosol	1349	1196	1273	1409	0.645354
YPL061W	ALD6	Cytosolic aldehyde dehydrogenase; activated by Mg2+ and utilizes NADP+ as the preferred coenzyme; required for conversion of acetaldehyde to acetate; constitutively expressed; locates to the mitochondrial outer surface upon oxidative stress	cytosol	1245	1196	1194	1221	0.645354
YPL172C	COX10	Heme A:farnesyltransferase; catalyzes first step in conversion of protoheme to heme A prosthetic group required for cytochrome c oxidase activity; human ortholog COX10 can complement yeast cox10 null mutant; human ortholog COX10 is associated with mitochondrial disorders	mitochondria	963	1196	668	904	0.645354
YJR100C	AIM25	Protein of unknown function; non-tagged protein is detected in purified mitochondria in high-throughput studies; similar to murine NOR1; null mutant is viable and displays elevated frequency of mitochondrial genome loss	mitochondria	1188	1196	1069	1228	0.645354
YDR119W-A	COX26	Stabilizes or regulates formation of respiratory chain supercomplexes composed of Complex III (ubiquinol-cytochrome c reductase) and Complex IV (cytochrome c oxidase)	mitochondria	1133	1196	1093	1043	0.645354
YFL022C	FRS2	Alpha subunit of cytoplasmic phenylalanyl-tRNA synthetase; forms a tetramer with Frs1p to form active enzyme; evolutionarily distant from mitochondrial phenylalanyl-tRNA synthetase based on protein sequence, but substrate binding is similar	cytosol	846	1196	815	1311	0.645354
YJR096W	YJR096W	Xylose and arabinose reductase; member of the aldo-keto reductase (AKR) family; GFP-fusion protein is induced in response to the DNA-damaging agent MMS	cytosol	1314	1195	1202	1299	0.641537
YPL116W	HOS3	Trichostatin A-insensitive homodimeric histone deacetylase (HDAC); specificity in vitro for histones H3, H4, H2A, and H2B; similar to Hda1p, Rpd3p, Hos1p, and Hos2p; deletion results in increased histone acetylation at rDNA repeats	cytosol	1202	1195	1127	1238	0.641537
YDR117C	TMA64	Protein of unknown function that associates with ribosomes; has a putative RNA binding domain; in mammals the corresponding protein, eIF2D, has been shown to possess translation initiation factor activity	cytosol	1046	1195	1157	1300	0.641537
YML106W	URA5	Major orotate phosphoribosyltransferase (OPRTase) isozyme; catalyzes the fifth enzymatic step in de novo biosynthesis of pyrimidines, converting orotate into orotidine-5'-phosphate; URA5 has a paralog, URA10, that arose from the whole genome duplication	cytosol	1326	1195	1192	1086	0.641537
YNL067W-B	YNL067W-B	Putative protein of unknown function	below threshold,punctate	1049	1195	1078	918	0.641537
YNR035C	ARC35	Subunit of the ARP2/3 complex; ARP2/3 is required for the motility and integrity of cortical actin patches; required for cortical localization of calmodulin	punctate	1162	1194	1142	1493	0.637721
YCL042W	YCL042W	Putative protein of unknown function; epitope-tagged protein localizes to the cytoplasm	mitochondria	1042	1194	909	968	0.637721
YBR052C	RFS1	Protein of unknown function; member of a flavodoxin-like fold protein family that includes Pst2p and Ycp4p; green fluorescent protein (GFP)-fusion protein localizes to the cytoplasm in a punctate pattern; RFS1 has a paralog, PST2, that arose from the whole genome duplication	cell periphery	839	1194	961	1129	0.637721
YLR084C	RAX2	N-glycosylated protein; involved in the maintenance of bud site selection during bipolar budding; localization requires Rax1p; RAX2 mRNA stability is regulated by Mpt5p	ER,bud neck,	1277	1194	1028	1137	0.637721
YDR233C	RTN1	Reticulon protein; involved in nuclear pore assembly and maintenance of tubular ER morphology; promotes membrane curvature; regulates the ER asymmetry-induced inheritance block during ER stress; role in ER-derived peroxisomal biogenesis; increases tubular ER when overexpressed; mutants have reduced phosphatidylserine transfer between the ER and mitochondria; interacts with exocyst subunit Sec6p, Yip3p, and Sbh1p; member of the RTNLA subfamily	cell periphery,ER,punctate	998	1193	1205	1015	0.633904
YLR401C	DUS3	Dihydrouridine synthase; member of a widespread family of conserved proteins including Smm1p, Dus1p, and Dus4p; contains a consensus oleate response element (ORE) in its promoter region; forms nuclear foci upon DNA replication stress	nucleus	1088	1193	987	1241	0.633904
YDL082W	RPL13A	Ribosomal 60S subunit protein L13A; not essential for viability; homologous to mammalian ribosomal protein L13, no bacterial homolog; RPL13A has a paralog, RPL13B, that arose from the whole genome duplication	nucleus	1280	1193	1174	1267	0.633904
YHR197W	RIX1	Component of the Rix1 complex and possibly pre-replicative complexes; required for processing of ITS2 sequences from 35S pre-rRNA; component of the pre-60S ribosomal particle with the dynein-related AAA-type ATPase Mdn1p; required for pre-replicative complex (pre-RC) formation and maintenance during DNA replication licensing; relocalizes to the cytosol in response to hypoxia; essential gene	nucleus	1310	1193	1007	1155	0.633904
YHR164C	DNA2	Tripartite DNA replication factor; single-stranded DNA-dependent ATPase, ATP-dependent nuclease, helicase; tracking protein for flap cleavage during Okazaki fragment maturation; involved in DNA repair/processing of meiotic DNA double strand breaks; component of telomeric chromatin with cell-cycle dependent localization; required for telomerase-dependent telomere synthesis; forms nuclear foci upon DNA replication stress; human homolog DNA2 complements yeast dna2 mutant	nucleus	1323	1193	1155	1364	0.633904
YPR129W	SCD6	Repressor of translation initiation; binds eIF4G through its RGG domain and inhibits recruitment of the preinitiation complex; also contains an Lsm domain; may have a role in RNA processing; overproduction suppresses null mutation in clathrin heavy chain gene CHC1; forms cytoplasmic foci upon DNA replication stress	cytosol	1248	1193	1237	1266	0.633904
YJR049C	UTR1	ATP-NADH kinase; phosphorylates both NAD and NADH; active as a hexamer; enhances the activity of ferric reductase (Fre1p); UTR1 has a paralog, YEF1, that arose from the whole genome duplication	cytosol	1040	1193	732	1142	0.633904
YBR029C	CDS1	Phosphatidate cytidylyltransferase (CDP-diglyceride synthetase); an enzyme that catalyzes that conversion of CTP + phosphate into diphosphate + CDP-diaclglyerol, a critical step in the synthesis of all major yeast phospholipids; human homolog CDS1 can complement yeast cds1 null mutant	ER	1448	1192	1191	1129	0.630088
YHR186C	KOG1	Subunit of TORC1; TORC1 is a rapamycin-sensitive complex involved in growth control that contains Tor1p or Tor2p, Lst8p and Tco89p; contains four HEAT repeats and seven WD-40 repeats; may act as a scaffold protein to couple TOR and its effectors	punctate,vacuole membrane	1100	1192	1029	1097	0.630088
YNL011C	YNL011C	Putative protein of unknown function; YNL011C is not an essential gene	cytosol	1325	1192	1153	1093	0.630088
YBR285W	YBR285W	Putative protein of unknown function; YBR285W is not an essential gene	cytosol	1109	1192	913	1208	0.630088
YPR084W	YPR084W	Putative protein of unknown function	cytosol	1068	1192	1029	1132	0.630088
YBL025W	RRN10	Protein involved in promoting high level transcription of rDNA; subunit of UAF (upstream activation factor) for RNA polymerase I	nucleus	1136	1192	1016	1176	0.630088
YPL009C	RQC2	Component of RQC, which mediates nascent chain degradation; RQC (ribosome quality control complex) is a ribosome-bound complex required for degradation of polypeptides arising from stalled translation; recruits alanine- and threonine-charged tRNA to the A site and directs the elongation of nascent chains independently of mRNA or 40S subunits; monitors translation stress and signals this to Hsf1p	cytosol	1283	1192	971	1194	0.630088
YDR194C	MSS116	Mitochondrial transcription elongation factor; DEAD-box protein; required for efficient splicing of mitochondrial Group I and II introns; non-polar RNA helicase that also facilities strand annealing; promotes RNA folding by stabilizing an early assembly intermediate	mitochondria	1090	1192	1076	1133	0.630088
YJL042W	MHP1	Microtubule-associated protein involved in microtubule organization; involved in assembly and stabilization of microtubules; overproduction results in cell cycle arrest at G2 phase; similar to Drosophila protein MAP and to mammalian MAP4 proteins	cytosol	930	1191	1014	1284	0.626272
YDR454C	GUK1	Guanylate kinase; converts GMP to GDP; required for growth and mannose outer chain elongation of cell wall N-linked glycoproteins	cytosol	1314	1191	1195	1428	0.626272
YMR061W	RNA14	Component of the cleavage and polyadenylation factor I (CF I); CF 1, composed of the CF 1A complex (Rna14p, Rna15p, Clp1p, Pcf11p) and Hrp1, is involved in cleavage and polyadenylation of mRNA 3' ends; bridges interaction between Rna15p and Hrp1p in the CF I complex; mutant displays reduced transcription elongation in the G-less-based run-on (GLRO) assay; required for gene looping and maintenance of genome stability; relocalizes to the cytosol in response to hypoxia	nucleus	1277	1191	1087	1266	0.626272
YER045C	ACA1	ATF/CREB family basic leucine zipper (bZIP) transcription factor; binds as a homodimer to the ATF/CREB consensus sequence TGACGTCA; important for carbon source utilization; target genes include GRE2 and COS8; ACA1 has a paralog, CST6, that arose from the whole genome duplication	nucleus	1172	1191	1118	1245	0.626272
YDL030W	PRP9	Subunit of the SF3a splicing factor complex; required for spliceosome assembly; acts after the formation of the U1 snRNP-pre-mRNA complex	nucleus	1185	1191	893	879	0.626272
YNR045W	PET494	Mitochondrial translational activator specific for the COX3 mRNA; acts together with Pet54p and Pet122p; located in the mitochondrial inner membrane	mitochondria	1353	1191	1180	1380	0.626272
YMR035W	IMP2	Catalytic subunit of mitochondrial inner membrane peptidase complex; required for maturation of mitochondrial proteins of the intermembrane space; complex contains two catalytic subunits (Imp1p and Imp2p that differ in substrate specificity), and Som1p	mitochondria	1273	1191	1072	949	0.626272
YKL029C	MAE1	Mitochondrial malic enzyme; catalyzes the oxidative decarboxylation of malate to pyruvate, which is a key intermediate in sugar metabolism and a precursor for synthesis of several amino acids	mitochondria	927	1191	1051	1248	0.626272
YBR093C	PHO5	Repressible acid phosphatase; 1 of 3 repressible acid phosphatases that also mediates extracellular nucleotide-derived phosphate hydrolysis; secretory pathway derived cell surface glycoprotein; induced by phosphate starvation and coordinately regulated by PHO4 and PHO2	cell periphery,ER,	808	1191	614	1056	0.626272
YCR060W	TAH1	Component of conserved R2TP complex (Rvb1-Rvb2-Tah1-Pih1); R2TP complex interacts with Hsp90 (Hsp82p and Hsc82p) to mediate assembly of large protein complexes such as box C/D snoRNPs and RNA polymerase II; contains a single TPR domain with at least two TPR motifs; plays a role in determining prion variants	cytosol	892	1191	983	1100	0.626272
YLR103C	CDC45	DNA replication initiation factor; recruited to MCM pre-RC complexes at replication origins; promotes release of MCM from Mcm10p, recruits elongation machinery; binds tightly to ssDNA, which disrupts interaction with the MCM helicase and stalls it during replication stress; mutants in human homolog may cause velocardiofacial and DiGeorge syndromes	nucleus	1209	1191	1127	1247	0.626272
YBR076W	ECM8	Non-essential protein of unknown function	ambigous	1193	1190	1096	1223	0.622455
YIL008W	URM1	Ubiquitin-like protein involved in thiolation of cytoplasmic tRNAs; receives sulfur from the E1-like enzyme Uba4p and transfers it to tRNA; also functions as a protein tag with roles in nutrient sensing and oxidative stress response	cytosol	1279	1190	1181	1233	0.622455
YER173W	RAD24	Checkpoint protein; involved in the activation of the DNA damage and meiotic pachytene checkpoints; subunit of a clamp loader that loads Rad17p-Mec3p-Ddc1p onto DNA; homolog of human and S. pombe Rad17 protein	nucleus	902	1190	879	1204	0.622455
YJL217W	REE1	Cytoplasmic protein involved in the regulation of enolase (ENO1); mRNA expression is induced by calcium shortage, copper deficiency (via Mac1p) and the presence of galactose (via Gal4p); mRNA expression is also regulated by the cell cycle	cytosol	925	1190	983	1128	0.622455
YML038C	YMD8	Putative nucleotide sugar transporter; has similarity to Vrg4p	punctate	1227	1190	890	1125	0.622455
YBL099W	ATP1	Alpha subunit of the F1 sector of mitochondrial F1F0 ATP synthase; which is a large, evolutionarily conserved enzyme complex required for ATP synthesis; F1 translationally regulates ATP6 and ATP8 expression to achieve a balanced output of ATP synthase genes encoded in nucleus and mitochondria; phosphorylated; N-terminally propionylated in vivo	mitochondria	1270	1190	1405	1431	0.622455
YJL177W	RPL17B	Ribosomal 60S subunit protein L17B; required for processing of 27SB pre-rRNA and formation of stable 66S assembly intermediates; homologous to mammalian ribosomal protein L17 and bacterial L22; RPL17B has a paralog, RPL17A, that arose from the whole genome duplication	mitochondria	1185	1190	1092	1195	0.622455
YOR278W	HEM4	Uroporphyrinogen III synthase; catalyzes the conversion of hydroxymethylbilane to uroporphyrinogen III, the fourth step in heme biosynthesis; deficiency in the human homolog can result in the disease congenital erythropoietic porphyria	cytosol	1114	1189	920	1136	0.618639
YOR280C	FSH3	Putative serine hydrolase; likely target of Cyc8p-Tup1p-Rfx1p transcriptional regulation; sequence is similar to S. cerevisiae Fsh1p and Fsh2p and the human candidate tumor suppressor OVCA2	cytosol	1293	1189	1137	1327	0.618639
YOR032C	HMS1	bHLH protein with similarity to myc-family transcription factors; overexpression confers hyperfilamentous growth and suppresses the pseudohyphal filamentation defect of a diploid mep1 mep2 homozygous null mutant	nucleus	1025	1189	1058	1138	0.618639
YPL069C	BTS1	Geranylgeranyl diphosphate synthase (GGPS); increases the intracellular pool of geranylgeranyl diphosphate, suppressor of bet2 mutation that causes defective geranylgeranylation of small GTP-binding proteins that mediate vesicular traffic	cytosol	1074	1189	850	1136	0.618639
YDL130W	RPP1B	Ribosomal protein P1 beta; component of the ribosomal stalk, which is involved in interaction of translational elongation factors with ribosome; free (non-ribosomal) P1 stimulates the phosphorylation of the eIF2 alpha subunit (Sui2p) by Gcn2p; accumulation is regulated by phosphorylation and interaction with the P2 stalk component	ER,vacuole,	1188	1189	1190	1069	0.618639
YMR310C	YMR310C	Putative methyltransferase; predicted to be involved in ribosome biogenesis; green fluorescent protein (GFP)-fusion protein localizes to the nucleus; not an essential gene; YMR310C has a paralog, YGR283C, that arose from the whole genome duplication	mitochondria	1088	1189	1014	1021	0.618639
YOR133W	EFT1	Elongation factor 2 (EF-2), also encoded by EFT2; catalyzes ribosomal translocation during protein synthesis; contains diphthamide, the unique posttranslationally modified histidine residue specifically ADP-ribosylated by diphtheria toxin; EFT1 has a paralog, EFT2, that arose from the whole genome duplication	cytosol	1214	1188	1273	1434	0.614822
YNL016W	PUB1	Poly (A)+ RNA-binding protein; abundant mRNP-component protein that binds mRNA and is required for stability of many mRNAs; component of glucose deprivation induced stress granules, involved in P-body-dependent granule assembly; protein abundance increases in response to DNA replication stress	cytosol	1064	1188	1043	1232	0.614822
YDR272W	GLO2	Cytoplasmic glyoxalase II; catalyzes the hydrolysis of S-D-lactoylglutathione into glutathione and D-lactate; GLO2 has a paralog, GLO4, that arose from the whole genome duplication	cytosol	1299	1188	1087	1092	0.614822
YPR069C	SPE3	Spermidine synthase; involved in biosynthesis of spermidine and also in biosynthesis of pantothenic acid; spermidine is required for growth of wild-type cells	cytosol	1241	1188	1031	1441	0.614822
YPL262W	FUM1	Fumarase; converts fumaric acid to L-malic acid in the TCA cycle; cytosolic and mitochondrial distribution determined by the N-terminal targeting sequence, protein conformation, and status of glyoxylate shunt; phosphorylated in mitochondria	mitochondria	1297	1188	1158	1210	0.614822
YGL172W	NUP49	FG-nucleoporin component of central core of the nuclear pore complex; contributes directly to nucleocytoplasmic transport and maintenance of the nuclear pore complex (NPC) permeability barrier; found in stable complex with Nic96p and two other FG-nucleoproteins (Nsp1p and Nup57p)	nuclear periphery	1169	1187	994	991	0.611006
YNL062C	GCD10	Subunit of tRNA (1-methyladenosine) methyltransferase with Gcd14p; required for the modification of the adenine at position 58 in tRNAs, especially tRNAi-Met; first identified as a negative regulator of GCN4 expression	nucleus	1322	1187	919	1242	0.611006
YJL043W	YJL043W	Putative protein of unknown function; YJL043W is a non-essential gene	cytosol,nucleus	1201	1187	1115	1129	0.611006
YMR170C	ALD2	Cytoplasmic aldehyde dehydrogenase; involved in ethanol oxidation and beta-alanine biosynthesis; uses NAD+ as the preferred coenzyme; expression is stress induced and glucose repressed; very similar to Ald3p	cytosol	1418	1187	1063	1190	0.611006
YER073W	ALD5	Mitochondrial aldehyde dehydrogenase; involved in regulation or biosynthesis of electron transport chain components and acetate formation; activated by K+; utilizes NADP+ as the preferred coenzyme; constitutively expressed	mitochondria	1170	1187	1007	1222	0.611006
YKL077W	YKL077W	Putative protein of unknown function; green fluorescent protein (GFP)-fusion protein localizes to the vacuole	ER,punctate,	1245	1187	1223	1256	0.611006
YJR067C	YAE1	Protein that forms a complex with Lto1p and Rli1p; essential for growth under standard (aerobic) conditions but not under anaerobic conditions; may have a role in protection of ribosomal assembly and function from damage due to reactive oxygen species	cytosol	1164	1187	1049	1118	0.611006
YBR266C	SLM6	Protein with a potential role in actin cytoskeleton organization; gene exhibits synthetic genetic interaction with MSS4 encoding phosphatidylinositol 4-phosphate kinase	below threshold	1217	1187	1028	1157	0.611006
YIL004C	BET1	Type II membrane protein required for vesicular transport; required for vesicular transport between the endoplasmic reticulum and Golgi complex; v-SNARE with similarity to synaptobrevins	punctate	1182	1186	1032	1234	0.60719
YKL020C	SPT23	ER membrane protein involved in regulation of OLE1 transcription; inactive ER form dimerizes and one subunit is then activated by ubiquitin/proteasome-dependent processing followed by nuclear targeting; SPT23 has a paralog, MGA2, that arose from the whole genome duplication	ER	1314	1186	971	1198	0.60719
YNR070W	PDR18	Putative transporter of the ATP-binding cassette (ABC) family; role in plasma membrane sterol incorporation; implicated in pleiotropic drug resistance; provides resistance to ethanol stress and contributes to a decreased intracellular accumulation of ethanol; the authentic, non-tagged protein is detected in highly purified mitochondria in high-throughput studies	cytosol	1139	1186	1039	1160	0.60719
YPR009W	SUT2	Zn2Cys6 family transcription factor; positively regulates sterol uptake under anaerobic conditions with SUT1; represses filamentation-inducing genes during non-starvation conditions; positively regulates mating along with SUT1 by repressing the expression of genes (PRR2, NCE102 and RHO5) which function as mating inhibitors; multicopy suppressor of mutations that cause low activity of the cAMP/PKA pathway; SUT2 has a paralog, SUT1, that arose from the whole genome duplication	nucleus	1234	1186	1165	1281	0.60719
YBR117C	TKL2	Transketolase; catalyzes conversion of xylulose-5-phosphate and ribose-5-phosphate to sedoheptulose-7-phosphate and glyceraldehyde-3-phosphate in the pentose phosphate pathway; needed for synthesis of aromatic amino acids; TKL2 has a paralog, TKL1, that arose from the whole genome duplication	nucleus	1296	1186	736	1218	0.60719
YKR044W	UIP5	Protein of unknown function that interacts with Ulp1p; a Ubl (ubiquitin-like protein)-specific protease for Smt3p protein conjugates	vacuole,punctate,	1245	1186	1267	1392	0.60719
YBR045C	GIP1	Meiosis-specific regulatory subunit of the Glc7p protein phosphatase; regulates spore wall formation and septin organization, required for expression of some late meiotic genes and for normal localization of Glc7p	nucleus	1207	1186	1083	1287	0.60719
YGL001C	ERG26	C-3 sterol dehydrogenase; catalyzes the second of three steps required to remove two C-4 methyl groups from an intermediate in ergosterol biosynthesis; human homolog NSDHL implicated in CK syndrome, and can complement yeast null mutant; molecular target of natural product and antifungal compound FR171456	ER	1125	1185	949	1460	0.603373
YGL231C	EMC4	Member of conserved ER transmembrane complex; required for efficient folding of proteins in the ER; null mutant displays induction of the unfolded protein response; homologous to worm ZK616.6/EMC-4 and fly CG11137; mutation is functionally complemented by human EMC4	ER	1345	1185	1154	1257	0.603373
YLR242C	ARV1	Cortical ER protein; implicated in the membrane insertion of tail-anchored C-terminal single transmembrane domain proteins; may function in transport of glycosylphosphatidylinositol intermediates into the ER lumen; required for normal intracellular sterol distribution; human ARV1, required for normal cholesterol and bile acid homeostasis, can complement yeast arv1 null mutant; human variant causing early onset epileptic encephalopathy is unable to rescue the yeast null	ER	1361	1185	1228	1311	0.603373
YER084W	YER084W	Protein of unknown function; expressed at both mRNA and protein levels	mitochondria	1101	1185	1092	1356	0.603373
YDL134C	PPH21	Catalytic subunit of protein phosphatase 2A (PP2A); functionally redundant with Pph22p; methylated at C terminus; forms alternate complexes with several regulatory subunits; involved in signal transduction and regulation of mitosis; forms nuclear foci upon DNA replication stress; PPH21 has a paralog, PPH22, that arose from the whole genome duplication	cytosol	1046	1185	1031	1184	0.603373
YPL135C-A	YPL135C-A	Protein of unknown function; identified by gene-trapping, microarray-based expression analysis, and genome-wide homology searching	cytosol	1276	1185	1263	1334	0.603373
YKL114C	APN1	Major apurinic/apyrimidinic endonuclease; 3'-repair diesterase; involved in repair of DNA damage by oxidation and alkylating agents; also functions as a 3'-5' exonuclease to repair 7,8-dihydro-8-oxodeoxyguanosine; genetically interacts with NTG1 to maintain mitochondrial genome integrity	nucleus	1208	1185	986	1148	0.603373
YPL029W	SUV3	ATP-dependent RNA helicase; component of the mitochondrial degradosome along with the RNase Dss1p; the degradosome associates with the ribosome and mediates RNA turnover; also required during splicing of the COX1 AI5_beta intron; expression of a processed form of human homolog SUPV3L1 carrying an N-terminal deletion of 46 amino acids rescues yeast suv3 null mutant	mitochondria	1312	1185	1157	1458	0.603373
YMR244W	YMR244W	Putative protein of unknown function; SWAT-GFP fusion protein localizes to the endoplasmic reticulum and vacuole, while mCherry fusion localizes to just the vacuole	ER,vacuole,	1217	1185	1103	922	0.603373
YFL034C-A	RPL22B	Ribosomal 60S subunit protein L22A; required for translation of long 5' UTR of IME1 mRNA and meiotic entry; homologous to mammalian ribosomal protein L22, no bacterial homolog; RPL22B has a paralog, RPL22A, that arose from the whole genome duplication	#N/A	1360	1185	970	1286	0.603373
YNL270C	ALP1	Arginine transporter; expression is normally very low and it is unclear what conditions would induce significant expression; ALP1 has a paralog, CAN1, that arose from the whole genome duplication	ER	1227	1184	1107	1191	0.599557
YDR464W	SPP41	Protein of unknown function; involved in negative regulation of expression of spliceosome components PRP4 and PRP3; relocalizes to the cytosol in response to hypoxia	nucleus	1474	1184	1070	1263	0.599557
YCR105W	ADH7	NADPH-dependent medium chain alcohol dehydrogenase; has broad substrate specificity; member of the cinnamyl family of alcohol dehydrogenases; may be involved in fusel alcohol synthesis or in aldehyde tolerance	cytosol	1161	1184	1018	1237	0.599557
YPL003W	ULA1	Protein that activates Rub1p (NEDD8) before neddylation; acts together with Uba3p; may play a role in protein degradation	cytosol	1252	1184	1000	1191	0.599557
YKR070W	YKR070W	Putative protein of unknown function; the authentic, non-tagged protein is detected in highly purified mitochondria in high-throughput studies	cytosol	731	1184	1105	1421	0.599557
YDL106C	PHO2	Homeobox transcription factor; regulatory targets include genes involved in phosphate metabolism; binds cooperatively with Pho4p to the PHO5 promoter; phosphorylation of Pho2p facilitates interaction with Pho4p; relocalizes to the cytosol in response to hypoxia	nucleus	1173	1184	1110	1183	0.599557
YML104C	MDM1	PtdIns-3-P binding protein that tethers the ER to vacuoles at NVJs; anchored in the ER membrane at nucleus-vacuole junctions and binds phosphatidylinositol 3-phosphate (PtdIns-3-P) in the vacuolar membrane via its Phox homology (PX) domain; expressed predominantly in late G1 to early S phase of the cell cycle; mutation affects nuclear and mitochondrial transmission to daughter buds; similar to 4 human genes, one of which (SNX14) is associated with neurological disease	cell periphery,vacuole	1196	1183	1000	1156	0.59574
YKL043W	PHD1	Transcriptional activator that enhances pseudohyphal growth; physically interacts with the Tup1-Cyc8 complex and recruits Tup1p to its targets; regulates expression of FLO11, an adhesin required for pseudohyphal filament formation; similar to StuA, an A. nidulans developmental regulator; potential Cdc28p substrate; PHD1 has a paralog, SOK2, that arose from the whole genome duplication	nucleus	1235	1183	1210	1354	0.59574
YIL031W	ULP2	Peptidase that deconjugates Smt3/SUMO-1 peptides from proteins; plays a role in chromosome cohesion at centromeric regions and recovery from checkpoint arrest induced by DNA damage or DNA replication defects; potential Cdc28p substrate; human homolog PML implicated in promyelocytic leukemia can partially complement yeast null mutant	nucleus	1088	1183	902	1077	0.59574
YJL081C	ARP4	Nuclear actin-related protein involved in chromatin remodeling; component of chromatin-remodeling enzyme complexes	nucleus	1185	1183	1218	1178	0.59574
YGR102C	GTF1	Subunit of the trimeric GatFAB AmidoTransferase(AdT) complex; involved in the formation of Q-tRNAQ; transposon insertion mutant is salt sensitive and null mutant has growth defects; non-tagged protein is detected in purified mitochondria	mitochondria	1209	1183	1054	1259	0.59574
YOR288C	MPD1	Member of the protein disulfide isomerase (PDI) family; interacts with and inhibits the chaperone activity of Cne1p; MPD1 overexpression in a pdi1 null mutant suppresses defects in Pdi1p functions such as carboxypeptidase Y maturation	ER,,	1069	1183	1073	1011	0.59574
YOL030W	GAS5	1,3-beta-glucanosyltransferase; has similarity to Gas1p; localizes to the cell wall	ER,,	1089	1183	906	1189	0.59574
YML028W	TSA1	Thioredoxin peroxidase; acts as both ribosome-associated and free cytoplasmic antioxidant; self-associates to form high-molecular weight chaperone complex under oxidative stress; chaperone activity essential for growth in zinc deficiency; required for telomere length maintenance; binds and modulates Cdc19p activity; protein abundance increases, forms cytoplasmic foci during DNA replication stress; TSA1 has a paralog, TSA2, that arose from the whole genome duplication	cytosol	1389	1183	1265	1461	0.59574
YGR129W	SYF2	Member of the NineTeen Complex (NTC); NTC contains Prp19p and stabilizes U6 snRNA in catalytic forms of the spliceosome containing U2, U5, and U6 snRNAs; relocalizes to the cytosol in response to hypoxia; isy1 syf2 cells have defective spindles activiating cell cycle arrest	nucleus	1217	1183	1032	1168	0.59574
YKL085W	MDH1	Mitochondrial malate dehydrogenase; catalyzes interconversion of malate and oxaloacetate; involved in the tricarboxylic acid (TCA) cycle; phosphorylated	mitochondria	1159	1183	1012	1233	0.59574
YDR350C	ATP22	Specific translational activator for the mitochondrial ATP6 mRNA; Atp6p encodes a subunit of F1F0 ATP synthase; localized to the mitochondrial inner membrane	mitochondria	1205	1183	1121	1202	0.59574
YDR495C	VPS3	Component of CORVET membrane tethering complex; cytoplasmic protein required for the sorting and processing of soluble vacuolar proteins, acidification of the vacuolar lumen, and assembly of the vacuolar H+-ATPase	punctate	1153	1182	1095	1342	0.591924
YNL070W	TOM7	Component of the TOM (translocase of outer membrane) complex; responsible for recognition and initial import steps for all mitochondrially directed proteins; promotes assembly and stability of the TOM complex	mitochondria	1334	1182	1260	1449	0.591924
YPR109W	YPR109W	Predicted membrane protein; SWAT-GFP and mCherry fusion proteins localize to the endoplasmic reticulum; diploid deletion strain has high budding index	ER	1166	1182	987	1174	0.591924
YLL032C	YLL032C	Protein of unknown function; may interact with ribosomes, based on co-purification experiments; green fluorescent protein (GFP)-fusion protein localizes to the cytoplasm; YLL032C is not an essential gene	cytosol	1345	1182	1210	1369	0.591924
YOR208W	PTP2	Nuclear phosphotyrosine-specific phosphatase involved in osmosensing; involved in the inactivation of mitogen-activated protein kinase (MAPK) during osmolarity sensing; dephosporylates Hog1p MAPK and regulates its localization; with Msg5p co-regulates the calcium signaling pathway	nucleus	1246	1182	1135	1269	0.591924
YDR428C	BNA7	Formylkynurenine formamidase; involved in the de novo biosynthesis of NAD from tryptophan via kynurenine	cytosol	1166	1182	1131	1198	0.591924
YMR126C	DLT1	Protein of unknown function; mutant sensitive to 6-azauracil (6AU) and mycophenolic acid (MPA)	ER	1101	1182	1236	1259	0.591924
YLL022C	HIF1	Non-essential component of the HAT-B histone acetyltransferase complex; localized to the nucleus; has a role in telomeric silencing; other members are Hat1p and Hat2p	nucleus	1147	1182	1018	1336	0.591924
YMR257C	PET111	Mitochondrial translational activator specific for the COX2 mRNA; located in the mitochondrial inner membrane	mitochondria	788	1182	830	1164	0.591924
YDR304C	CPR5	Peptidyl-prolyl cis-trans isomerase (cyclophilin) of the ER; catalyzes the cis-trans isomerization of peptide bonds N-terminal to proline residues; transcriptionally induced in response to unfolded proteins in the ER; CPR5 has a paralog, CPR2, that arose from the whole genome duplication	ER,,	1101	1182	861	1312	0.591924
YGR173W	RBG2	Protein with a role in translation; forms a complex with Gir2p; has similarity to mammalian developmentally regulated GTP-binding protein	cytosol	976	1182	982	1289	0.591924
YBL032W	HEK2	RNA binding protein involved in asymmetric localization of ASH1 mRNA; represses translation of ASH1 mRNA, an effect reversed by Yck1p-dependent phosphoryation; regulates telomere position effect and length; similarity to hnRNP-K	cytosol	1198	1182	1192	1334	0.591924
YNR026C	SEC12	Guanine nucleotide exchange factor (GEF); activates Sar1p by catalyzing the exchange of GDP for GTP; required for the initiation of COPII vesicle formation in ER to Golgi transport; glycosylated integral membrane protein of the ER; SEC12 has a paralog, SED4, that arose from the whole genome duplication	ER	1270	1181	970	1052	0.588108
YCL030C	HIS4	Multifunctional enzyme containing phosphoribosyl-ATP pyrophosphatase; phosphoribosyl-AMP cyclohydrolase, and histidinol dehydrogenase activities; catalyzes the second, third, ninth and tenth steps in histidine biosynthesis	cytosol	1287	1181	1035	1156	0.588108
YCR102C	YCR102C	Putative protein of unknown function; involved in copper metabolism; similar to C. carbonum toxD gene; member of the quinone oxidoreductase family	cytosol	1104	1181	999	778	0.588108
YDR305C	HNT2	Dinucleoside triphosphate hydrolase; has similarity to the tumor suppressor FHIT and belongs to the histidine triad (HIT) superfamily of nucleotide-binding proteins	cytosol,nucleus	1121	1181	1080	1152	0.588108
YJL187C	SWE1	Protein kinase that regulates the G2/M transition; negative regulator of the Cdc28p kinase; morphogenesis checkpoint kinase; positive regulator of sphingolipid biosynthesis via Orm2p; phosphorylates a tyrosine residue in the N-terminus of Hsp90 in a cell-cycle associated manner, thus modulating the ability of Hsp90 to chaperone a selected clientele; localizes to the nucleus and to the daughter side of the mother-bud neck; homolog of S. pombe Wee1p; potential Cdc28p substrate	bud neck	1166	1181	974	1225	0.588108
YOR145C	PNO1	Essential nucleolar protein required for pre-18S rRNA processing; interacts with Dim1p, an 18S rRNA dimethyltransferase, and also with Nob1p, which is involved in proteasome biogenesis; contains a KH domain	nucleolus	1001	1181	1132	1040	0.588108
YKL117W	SBA1	Co-chaperone that binds and regulates Hsp90 family chaperones; plays a role in determining prion variants; important for pp60v-src activity in yeast; homologous to the mammalian p23 proteins, and like p23 can regulate telomerase activity; protein abundance increases in response to DNA replication stress	cytosol	1362	1181	1316	1312	0.588108
YHR189W	PTH1	One of two mitochondrially-localized peptidyl-tRNA hydrolases; dispensable for respiratory growth on rich medium, but required for respiratory growth on minimal medium; see also PTH2	below threshold,cytosol,punctate	848	1181	942	879	0.588108
YKL006C-A	SFT1	Intra-Golgi v-SNARE; required for transport of proteins between an early and a later Golgi compartment	punctate	915	1180	876	1340	0.584291
YKR067W	GPT2	Glycerol-3-phosphate/dihydroxyacetone phosphate sn-1 acyltransferase; located in lipid particles and the ER; involved in the stepwise acylation of glycerol-3-phosphate and dihydroxyacetone in lipid biosynthesis; the most conserved motifs and functionally relevant residues are oriented towards the ER lumen	ER	955	1180	1043	1056	0.584291
YOR179C	SYC1	Subunit of the APT subcomplex of cleavage and polyadenylation factor; may have a role in 3' end formation of both polyadenylated and non-polyadenylated RNAs; SYC1 has a paralog, YSH1, that arose from the whole genome duplication	nucleus	1327	1180	1129	1226	0.584291
YCL028W	RNQ1	[PIN(+)] prion; an infectious protein conformation that is generally an ordered protein aggregate	punctate	1071	1180	734	1203	0.584291
YOR161W-B	YOR161W-B	Protein of unknown function; identified by gene-trapping, microarray-based expression analysis, and genome-wide homology searching	punctate	1097	1180	1212	1285	0.584291
YPL038W-A	YPL038W-A	Putative protein of unknown function; identified by fungal homology and RT-PCR	below threshold	1242	1180	1129	1292	0.584291
YLL057C	JLP1	Fe(II)-dependent sulfonate/alpha-ketoglutarate dioxygenase; involved in sulfonate catabolism for use as a sulfur source; contains sequence that resembles a J domain (typified by the E. coli DnaJ protein); induced by sulphur starvation	punctate	1101	1180	698	1164	0.584291
YMR004W	MVP1	Protein required for sorting proteins to the vacuole; Mvp1p and Vps1p act in concert to promote membrane traffic to the vacuole; participates in transcription initiation and/or early elongation of specific genes; interacts with "foot domain" of RNA polymerase II; deletion results in abnormal CTD-Ser5 phosphorylation of RNA polymerase II at specific promoter regions; protein abundance increases in response to DNA replication stress	punctate	1073	1180	866	1687	0.584291
YOR090C	PTC5	Mitochondrial type 2C protein phosphatase (PP2C); involved in regulation of pyruvate dehydrogenase activity by dephosphorylating the serine 133 of the Pda1p subunit; localizes to the intermembrane space and is imported via the presequence pathway and processed by the inner membrane protease (Imp1p-Imp2p); acts in concert with kinases Pkp1p and Pkp2p and phosphatase Ptc6p	mitochondria	1403	1180	772	888	0.584291
YKR092C	SRP40	Nucleolar serine-rich protein; role in preribosome assembly or transport; may function as a chaperone of small nucleolar ribonucleoprotein particles (snoRNPs); immunologically and structurally to rat Nopp140	nucleolus	1192	1179	1056	1262	0.580475
YKL092C	BUD2	GTPase activating factor for Rsr1p/Bud1p; plays a role in spindle position checkpoint distinct from its role in bud site selection; required for both axial and bipolar budding patterns; mutants exhibit random budding in all cell types; contains two PH-like domains	bud neck	1345	1179	1097	1246	0.580475
YML099C	ARG81	Zinc finger transcription factor involved in arginine-responsive genes; Zn(2)-Cys(6) binuclear cluster domain type; involved in the regulation of arginine-responsive genes; acts with Arg80p and Arg82p	nucleus	1179	1179	1071	1126	0.580475
YIL131C	FKH1	Forkhead family transcription factor; rate-limiting replication origin activator; evolutionarily conserved lifespan regulator; binds multiple chromosomal elements with distinct specificities, cell cycle dynamics; regulates transcription elongation, chromatin silencing at mating loci, expression of G2/M phase genes; facilitates clustering, activation of early-firing replication origins; binds HML recombination enhancer, regulates donor preference during mating-type switching	nucleus	1201	1179	1097	1304	0.580475
YIR036C	IRC24	Putative benzil reductase;(GFP)-fusion protein localizes to the cytoplasm and is induced by the DNA-damaging agent MMS; sequence similarity with short-chain dehydrogenase/reductases; null mutant has increased spontaneous Rad52p foci	cytosol	1203	1179	1079	1309	0.580475
YCR008W	SAT4	Ser/Thr protein kinase involved in salt tolerance; funtions in regulation of Trk1p-Trk2p potassium transporter; overexpression affects the Fe-S and lipoamide containing proteins in the mitochondrion; required for lipoylation of Lat1p, Kgd2p and Gcv3p; partially redundant with Hal5p; has similarity to Npr1p; localizes to the cytoplasm and mitochondrion	cytosol	1285	1179	1085	1284	0.580475
YIR023W	DAL81	Positive regulator of genes in multiple nitrogen degradation pathways; contains DNA binding domain but does not appear to bind the dodecanucleotide sequence present in the promoter region of many genes involved in allantoin catabolism	nucleus	1076	1179	1007	1024	0.580475
YPR182W	SMX3	Core Sm protein Sm F; part of heteroheptameric complex (with Smb1p, Smd1p, Smd2p, Smd3p, Sme1p, and Smx2p) that is part of the spliceosomal U1, U2, U4, and U5 snRNPs; homolog of human Sm F	nucleus	1156	1179	1016	1100	0.580475
YJR061W	YJR061W	Putative protein of unknown function; non-essential gene; transcription repressed by Rm101p; YJR061W has a paralog, MNN4, that arose from the whole genome duplication	mitochondria	1172	1179	1050	1249	0.580475
YIR009W	MSL1	U2B component of U2 snRNP; involved in splicing, binds the U2 snRNA stem-loop IV in vitro but requires association of Lea1p for in vivo binding; does not contain the conserved C-terminal RNA binding domain found in other family members	nucleus	1155	1179	1066	1245	0.580475
YIL041W	GVP36	BAR domain protein that localizes to early and late Golgi vesicles; required for adaptation to varying nutrient concentrations, fluid-phase endocytosis, polarization of the actin cytoskeleton, and vacuole biogenesis	cytosol	1551	1178	1147	1816	0.576658
YML062C	MFT1	Subunit of the THO complex; THO is a nuclear complex comprised of Hpr1p, Mft1p, Rlr1p, and Thp2p, that is involved in transcription elongation and mitotic recombination; involved in telomere maintenance	nucleus	1187	1178	935	1113	0.576658
YLR320W	MMS22	Subunit of E3 ubiquitin ligase complex involved in replication repair; stabilizes protein components of the replication fork, such as the fork-pausing complex and leading strand polymerase, preventing fork collapse and promoting efficient recovery during replication stress; required for accurate meiotic chromosome segregation	punctate,nucleus	1139	1178	1013	1134	0.576658
YBR112C	CYC8	General transcriptional co-repressor; acts together with Tup1p; also acts as part of a transcriptional co-activator complex that recruits the SWI/SNF and SAGA complexes to promoters; can form the prion [OCT+]	nucleus	1149	1178	984	1155	0.576658
YDR465C	RMT2	Arginine N5 methyltransferase; methylates ribosomal protein Rpl12 (L12) on Arg67; relative distribution to the nucleus increases upon DNA replication stress	cytosol	1048	1178	1086	911	0.576658
YGL111W	NSA1	Constituent of 66S pre-ribosomal particles; involved in 60S ribosomal subunit biogenesis	nucleus	1229	1178	976	1157	0.576658
YKL122C	SRP21	Subunit of the signal recognition particle (SRP); SRP functions in protein targeting to the endoplasmic reticulum membrane; not found in mammalian SRP; forms a pre-SRP structure in the nucleolus that is translocated to the cytoplasm	nucleolus	1283	1177	1242	1358	0.572842
YHR199C-A	NBL1	Subunit of the conserved chromosomal passenger complex (CPC); complex regulates mitotic chromosome segregation; not required for the kinase activity of the complex; mediates the interaction of Sli15p and Bir1p; other complex members are Ipl1p, Sli15p, and Bir1p	cytosol,punctate,nucleus	1193	1177	986	1276	0.572842
YMR156C	TPP1	DNA 3'-phosphatase; functions in repair of endogenous damage of double-stranded DNA, activity is specific for removal of 3' phosphates at strand breaks; similar to the l-2-haloacid dehalogenase superfamily; homolog of human polynucleotide kinase/3'-phosphatase	nucleus	1182	1177	1203	1258	0.572842
YDR353W	TRR1	Cytoplasmic thioredoxin reductase; key regulatory enzyme that determines the redox state of the thioredoxin system, which acts as a disulfide reductase system and protects cells against both oxidative and reductive stress; protein abundance increases in response to DNA replication stress; TRR1 has a paralog, TRR2, that arose from the whole genome duplication	0	1390	1177	1176	1410	0.572842
YPR163C	TIF3	Translation initiation factor eIF-4B; contains an RNA recognition motif and binds to single-stranded RNA; has RNA annealing activity; interacts with Rps20p at the head of the 40S ribosomal subunit and alters the structure of the mRNA entry channel	cytosol	1344	1177	1193	1375	0.572842
YHR003C	TCD1	tRNA threonylcarbamoyladenosine dehydratase; required for the ct6A tRNA base modification, where an adenosine at position 37 is modified to form a cyclized active ester with an oxazolone ring; localized to the mitochondrial outer membrane; TCD1 has a paralog, TCD2, that arose from the whole genome duplication	cytosol	1258	1177	1024	1188	0.572842
YGR100W	MDR1	Cytoplasmic GTPase-activating protein; activates Ypt/Rab transport GTPases Ypt6p, Ypt31p and Sec4p; involved in recycling of internalized proteins and regulation of Golgi secretory function	cytosol	1301	1177	1127	1344	0.572842
YGR007W	ECT1	Ethanolamine-phosphate cytidylyltransferase; catalyzes the second step of phosphatidylethanolamine biosynthesis; involved in the maintenance of plasma membrane; similar to mammalian CTP: phosphocholine cytidylyl-transferases; inability of the null mutant to synthesize phosphatidylethanolamine and phosphatidylcholine from ethanolamine is functionally complemented by human PCYT2	cytosol	1035	1177	1086	1274	0.572842
YMR105C	PGM2	Phosphoglucomutase; catalyzes the conversion from glucose-1-phosphate to glucose-6-phosphate, which is a key step in hexose metabolism; functions as the acceptor for a Glc-phosphotransferase; protein abundance increases in response to DNA replication stress; PGM2 has a paralog, PGM1, that arose from the whole genome duplication	cytosol	1010	1177	964	1033	0.572842
YLL062C	MHT1	S-methylmethionine-homocysteine methyltransferase; functions along with Sam4p in the conversion of S-adenosylmethionine (AdoMet) to methionine to control the methionine/AdoMet ratio	cytosol	1077	1177	941	1112	0.572842
YJR134C	SGM1	Protein of unknown function; required for wild-type growth rate on galactose and mannose; localizes to COPI coated vesicles and the Golgi apparatus	punctate	845	1176	1039	1176	0.569025
YKR007W	MEH1	Component of the EGO and GSE complexes; EGO is involved in the regulation of microautophagy and GSE is required for proper sorting of amino acid permease Gap1p; loss results in a defect in vacuolar acidification	cytosol	1234	1176	1202	1236	0.569025
YLR362W	STE11	Signal transducing MEK kinase; involved in pheromone response and pseudohyphal/invasive growth pathways where it phosphorylates Ste7p, and the high osmolarity response pathway, via phosphorylation of Pbs2p; regulated by Ste20p and Ste50p; protein abundance increases in response to DNA replication stress	cytosol	1343	1176	1143	1447	0.569025
YER089C	PTC2	Type 2C protein phosphatase (PP2C); dephosphorylates Hog1p to limit maximal osmostress induced kinase activity; dephosphorylates Ire1p to downregulate the unfolded protein response; dephosphorylates Cdc28p; inactivates the DNA damage checkpoint; PTC2 has a paralog, PTC3, that arose from the whole genome duplication	cytosol	1297	1176	1082	1285	0.569025
YDR306C	YDR306C	F-box protein of unknown function; interacts with Sgt1p via a Leucine-Rich Repeat (LRR) domain	cytosol	1176	1176	983	987	0.569025
YFL008W	SMC1	Subunit of the multiprotein cohesin complex; essential protein involved in chromosome segregation and in double-strand DNA break repair; SMC chromosomal ATPase family member, binds DNA with a preference for DNA with secondary structure	nucleus	1163	1176	1124	1066	0.569025
YDL224C	WHI4	Putative RNA binding protein; regulates the cell size requirement for passage through Start and commitment to cell division; WHI4 has a paralog, WHI3, that arose from the whole genome duplication	cytosol	1196	1176	1168	1205	0.569025
YOR230W	WTM1	Transcriptional modulator; involved in regulation of meiosis, silencing, and expression of RNR genes; required for nuclear localization of the ribonucleotide reductase small subunit Rnr2p and Rnr4p; contains WD repeats	nucleus	1127	1176	946	1260	0.569025
YBR026C	ETR1	2-enoyl thioester reductase; member of the medium chain dehydrogenase/reductase family; localized to mitochondria, where it has a probable role in fatty acid synthesis; human MECR functionally complements the respiratory growth defect of the null mutant	cytosol	1390	1176	1162	1335	0.569025
YPL056C	LCL1	Putative protein of unknown function; deletion mutant is fluconazole resistant and has long chronological lifespan	below threshold	1324	1176	1175	1321	0.569025
YDL099W	BUG1	Cis-golgi localized protein involved in ER to Golgi transport; forms a complex with the mammalian GRASP65 homolog, Grh1p; mutants are compromised for the fusion of ER-derived vesicles with Golgi membranes	punctate	1249	1175	1026	1212	0.565209
YFR055W	IRC7	Beta-lyase involved in the production of thiols; null mutant displays increased levels of spontaneous Rad52p foci; expression induced by nitrogen limitation in a GLN3, GAT1-dependent manner and by copper levels in a Mac1-dependent manner	punctate	1193	1175	1039	1206	0.565209
YCR035C	RRP43	Exosome non-catalytic core component; involved in 3'-5' RNA processing and degradation in both the nucleus and the cytoplasm; has similarity to E. coli RNase PH and to human hRrp43p (OIP2, EXOSC8); protein abundance increases in response to DNA replication stress	nucleus	1262	1175	1119	1242	0.565209
YNL172W	APC1	Largest subunit of the Anaphase-Promoting Complex/Cyclosome; APC/C is a ubiquitin-protein ligase required for degradation of anaphase inhibitors, including mitotic cyclins, during the metaphase/anaphase transition; component of the platform domain of the APC/C, based on structural analysis; localizes to nuclear foci that become diffuse upon DNA replication stress	cytosol	1194	1175	1085	1281	0.565209
YOR056C	NOB1	Protein involved in proteasomal and 40S ribosomal subunit biogenesis; required for cleavage of the 20S pre-rRNA to generate the mature 18S rRNA; cleavage is activated by Fun12p, a GTPase and translation initiation factor; relocalizes from nucleus to nucleolus upon DNA replication stress	cytosol	1328	1175	987	1154	0.565209
YDR268W	MSW1	Mitochondrial tryptophanyl-tRNA synthetase	0	1054	1175	896	1188	0.565209
YNR073C	MAN2	Mannitol dehydrogenase; MAN2 has a paralog, DSF1, that arose from a segmental duplication	cytosol	1100	1175	903	1184	0.565209
YJL203W	PRP21	Subunit of the SF3a splicing factor complex; required for spliceosome assembly	nucleus	1187	1175	1212	1234	0.565209
YCR059C	YIH1	Negative regulator of eIF2 kinase Gcn2p; competes with Gcn2p for binding to Gcn1p; may contribute to regulation of translation in response to starvation via regulation of Gcn2p; binds to monomeric actin and to ribosomes and polyribosomes; ortholog of mammalian IMPACT	cytosol	1059	1174	861	1107	0.561393
YDL175C	AIR2	RNA-binding subunit of the TRAMP nuclear RNA surveillance complex; involved in nuclear RNA processing and degradation; involved in TRAMP complex assembly as a bridge between Mtr4p and Trf4p; stimulates the poly(A) polymerase activity of Pap2p in vitro; has 5 zinc knuckle motifs; AIR2 has a paralog, AIR1, that arose from the whole genome duplication; Air2p and Air1p have nonredundant roles in regulation of substrate specificity of the exosome	nucleus	1121	1174	1113	1134	0.561393
YKR037C	SPC34	Essential subunit of the Dam1 complex (aka DASH complex); complex couples kinetochores to the force produced by MT depolymerization thereby aiding in chromosome segregation; also localized to nuclear side of spindle pole body	punctate	1120	1174	830	1249	0.561393
YNR069C	BSC5	Protein of unknown function; shows homology with N-terminal end of Bul1p; ORF exhibits genomic organization compatible with a translational readthrough-dependent mode of expression; readthrough expression includes YNR068C and the locus for this readthrough is termed BUL3; Bul3p is involved in ubiquitin-mediated sorting of plasma membrane proteins; readthrough and shortened forms of Bul3p interact with Rsp5p differently in vitro	cytosol	1133	1174	1128	1286	0.561393
YNL019C	YNL019C	Putative protein of unknown function; expression induced during heat stress; YNL019C has a paralog, YNL033W, that arose from a segmental duplication	vacuole,,	1205	1174	1040	1090	0.561393
YOR224C	RPB8	RNA polymerase subunit ABC14.5; common to RNA polymerases I, II, and III	nucleus	1350	1174	1114	1220	0.561393
YEL005C	VAB2	Subunit of the BLOC-1 complex involved in endosomal maturation; interacts with Vps21p-GFP; has potential role in vacuolar function, as suggested by its ability to bind Vac8p; likely member of; Vab2p-GFP-fusion localizes to cytoplasm in punctate pattern	vacuole membrane	1178	1173	899	1234	0.557576
YDR012W	RPL4B	Ribosomal 60S subunit protein L4B; homologous to mammalian ribosomal protein L4 and bacterial L4; RPL4B has a paralog, RPL4A, that arose from the whole genome duplication	cytosol	1171	1173	1114	1200	0.557576
YER118C	SHO1	Transmembrane osmosensor for filamentous growth and HOG pathways; involved in activation of the Cdc42p- and MAP kinase-dependent filamentous growth pathway and the high-osmolarity glycerol (HOG) response pathway; phosphorylated by Hog1p; interacts with Pbs2p, Msb2p, Hkr1p, and Ste11p	cell periphery,ER,bud neck	1240	1172	1136	1466	0.55376
YOL165C	AAD15	Putative aryl-alcohol dehydrogenase; similar to P. chrysosporium aryl-alcohol dehydrogenase; mutational analysis has not yet revealed a physiological role; AAD15 has a paralog, AAD3, that arose from a segmental duplication; members of the AAD gene family comprise three pairs (AAD3 + AAD15, AAD6/AAD16 + AAD4, AAD10 + AAD14) whose two genes are more related to one another than to other members of the family	below threshold	1243	1172	1133	1269	0.55376
YDR091C	RLI1	Essential Fe-S protein; required for ribosome biogenesis, translation initiation/termination; facilitates binding of multifactor complex (MFC) of initiation factors to small ribosomal subunit; Dom34-Hbs1 complex and Rli1p work in dissociating inactive ribosomes, thereby facilitating translation restart; forms complex with Lto1p and Yae1p; dependency on ROS-labile FeS clusters, activity in nuclear ribosomal-subunit export impaired by mild oxidative stress	cytosol	1078	1172	961	783	0.55376
YFR052W	RPN12	Subunit of the 19S regulatory particle of the 26S proteasome lid; synthetically lethal with RPT1, which is an ATPase component of the 19S regulatory particle; physically interacts with Nob1p and Rpn3p; protein abundance increases in response to DNA replication stress	nucleus	1146	1172	1118	1288	0.55376
YKR091W	SRL3	GTB motif (G1/S transcription factor binding) containing protein; binds SBF-regulated promoters in hydroxyurea-treated cells; when overexpressed, suppresses the lethality of a rad53 null mutation; potential Cdc28p substrate; SRL3 has a paralog, WHI5, that arose from the whole genome duplication	cytosol,nucleus	1195	1172	1077	1274	0.55376
YAL054C	ACS1	Acetyl-coA synthetase isoform; along with Acs2p, acetyl-coA synthetase isoform is the nuclear source of acetyl-coA for histone acetylation; expressed during growth on nonfermentable carbon sources and under aerobic conditions	nucleus	1279	1172	1222	1230	0.55376
YDL055C	PSA1	GDP-mannose pyrophosphorylase (mannose-1-phosphate guanyltransferase); synthesizes GDP-mannose from GTP and mannose-1-phosphate in cell wall biosynthesis; required for normal cell wall structure	0	1171	1172	1179	1264	0.55376
YDR415C	YDR415C	Putative aminopeptidase; SWAT-GFP fusion protein localizes to the endoplasmic reticulum and vacuole, while mCherry fusion localizes to the vacuole	ER,vacuole,	1038	1172	1039	1264	0.55376
YJR098C	YJR098C	Putative protein of unknown function; the authentic, non-tagged protein is detected in highly purified mitochondria in high-throughput studies	#N/A	1363	1172	1195	1063	0.55376
YGL213C	SKI8	Ski complex component and WD-repeat protein; mediates 3'-5' RNA degradation by the cytoplasmic exosome; also required for meiotic double-strand break recombination; null mutants have superkiller phenotype	cytosol	1133	1171	1049	1194	0.549943
YDL150W	RPC53	RNA polymerase III subunit C53	nucleus	1295	1171	1034	1359	0.549943
YHR153C	SPO16	Meiosis-specific protein involved in synaptonemal complex assembly; implicated in regulation of crossover formation; required for sporulation	nucleus	1107	1171	1212	1201	0.549943
YJL124C	LSM1	Lsm (Like Sm) protein; forms heteroheptameric complex (with Lsm2p, Lsm3p, Lsm4p, Lsm5p, Lsm6p, and Lsm7p) involved in degradation of cytoplasmic mRNAs; also enters the nucleus and positively regulates transcription initiation; unlike most Sm-like proteins, Lsm1p requires both its SM-domain and C-terminal domain for RNA-binding; binds to mRNAs under glucose starvation, most often in the 3' UTR; forms cytoplasmic foci upon DNA replication stress	cytosol	1346	1171	1026	1260	0.549943
YOR105W	YOR105W	Protein of unknown function; expressed at both mRNA and protein levels	mitochondria	1255	1171	1075	1211	0.549943
YKR066C	CCP1	Mitochondrial cytochrome-c peroxidase; degrades reactive oxygen species in mitochondria, involved in the response to oxidative stress	mitochondria	1266	1171	1023	921	0.549943
YIL002W-A	YIL002W-A	Putative protein of unknown function; identified by expression profiling and mass spectrometry	cytosol	1248	1171	1160	1272	0.549943
YDR263C	DIN7	Mitochondrial nuclease functioning in DNA repair and replication; modulates the stability of the mitochondrial genome, induced by exposure to mutagens, also induced during meiosis at a time nearly coincident with commitment to recombination; DIN7 has a paralog, EXO1, that arose from the whole genome duplication	punctate,nucleus	1016	1171	815	754	0.549943
YML081W	TDA9	Transcription factor that regulates acetate production; green fluorescent protein (GFP)-fusion protein localizes to the nucleus; null mutant is sensitive to expression of the top1-T722A allele; not an essential gene; TDA9 has a paralog, RSF2, that arose from the whole genome duplication	nucleus	1287	1170	1146	1201	0.546127
YBR212W	NGR1	RNA binding protein that negatively regulates growth rate; interacts with the 3' UTR of the mitochondrial porin (POR1) mRNA and enhances its degradation; overexpression impairs mitochondrial function; interacts with Dhh1p to mediate POR1 mRNA decay; expressed in stationary phase	cytosol	1255	1170	1034	1302	0.546127
YHR061C	GIC1	Protein involved in initiation of budding and cellular polarization; interacts with Cdc42p via the Cdc42/Rac-interactive binding (CRIB) domain; relocalizes from bud neck to nucleus upon DNA replication stress; GIC1 has a paralog, GIC2, that arose from the whole genome duplication	below threshold,punctate	1188	1170	1271	1272	0.546127
YIL154C	IMP2'	Transcriptional activator involved in maintenance of ion homeostasis; also involved in protection against DNA damage caused by bleomycin and other oxidants; contains a C-terminal leucine-rich repeat	punctate,nucleus	1276	1170	1078	1190	0.546127
YER024W	YAT2	Carnitine acetyltransferase; has similarity to Yat1p, which is a carnitine acetyltransferase associated with the mitochondrial outer membrane	cytosol	1203	1170	1231	1129	0.546127
YIL014C-A	YIL014C-A	Putative protein of unknown function	punctate,nucleus	1146	1170	1081	1118	0.546127
YER055C	HIS1	ATP phosphoribosyltransferase; a hexameric enzyme, catalyzes the first step in histidine biosynthesis; mutations cause histidine auxotrophy and sensitivity to Cu, Co, and Ni salts; transcription is regulated by general amino acid control	cytosol	1381	1170	1206	1349	0.546127
YHR022C-A	YHR022C-A	Putative protein of unknown function; identified by gene-trapping, microarray-based expression analysis, and genome-wide homology searching	cytosol	1145	1170	1133	1196	0.546127
YGL093W	SPC105	Subunit of a kinetochore-microtubule binding complex; complex bridges centromeric heterochromatin and kinetochore MAPs and motors; required for sister chromatid bi-orientation and kinetochore binding of SAC components; complex also includes Kre28p; modified by sumoylation	punctate	1248	1170	1083	1192	0.546127
YOR149C	SMP3	Alpha 1,2-mannosyltransferase; involved in glycosyl phosphatidyl inositol (GPI) biosynthesis; required for addition of the fourth, side branching mannose to the GPI core structure	ER	1289	1169	1167	1339	0.542311
YNL020C	ARK1	Serine/threonine protein kinase; involved in regulation of the cortical actin cytoskeleton; involved in control of endocytosis; ARK1 has a paralog, PRK1, that arose from the whole genome duplication	punctate	1056	1169	1064	1203	0.542311
YGR071C	ENV11	Protein proposed to be involved in vacuolar functions; mutant shows defect in CPY processing and fragmented vacuoles; deletion mutant has increased glycogen accumulation and displays elongated buds; green fluorescent protein (GFP)-fusion protein localizes to the nucleus; ENV11 has a paralog, VID22, that arose from the whole genome duplication	nucleus	1097	1169	1095	1095	0.542311
YDL110C	TMA17	ATPase dedicated chaperone that adapts proteasome assembly to stress; Tma17p is induced upon stress; interacts with Rpt6p to assist its pairing to Rpt3p and early steps in proteasome biogenesis; associates with ribosomes; heterozygous deletion demonstrated increases in chromosome instability in a rad9 deletion background; protein abundance is decreased upon intracellular iron depletion	cytosol	1268	1169	1124	1217	0.542311
YFR015C	GSY1	Glycogen synthase; expression induced by glucose limitation, nitrogen starvation, environmental stress, and entry into stationary phase; GSY1 has a paralog, GSY2, that arose from the whole genome duplication; relocalizes from nucleus to cytoplasmic foci upon DNA replication stress	cytosol	1205	1169	1053	1251	0.542311
YNL083W	SAL1	ADP/ATP transporter; member of the Ca2+-binding subfamily of mitochondrial carriers, with two EF-hand motifs; transport activity of either Sal1p or Pet9p is critical for viability; polymorphic in different S. cerevisiae strains	mitochondria	950	1169	1196	1236	0.542311
YBL085W	BOI1	Protein implicated in polar growth; functionally redundant with Boi2p; interacts with bud-emergence protein Bem1p; contains an SH3 (src homology 3) domain and a PH (pleckstrin homology) domain; relocalizes from bud neck to cytoplasm upon DNA replication stress; BOI1 has a paralog, BOI2, that arose from the whole genome duplication	bud neck	1135	1169	1110	1317	0.542311
YAL060W	BDH1	NAD-dependent (R,R)-butanediol dehydrogenase; catalyzes oxidation of (R,R)-2,3-butanediol to (3R)-acetoin, oxidation of meso-butanediol to (3S)-acetoin, and reduction of acetoin; enhances use of 2,3-butanediol as an aerobic carbon source	cytosol	1082	1169	912	1200	0.542311
YHR042W	NCP1	NADP-cytochrome P450 reductase; involved in ergosterol biosynthesis; associated and coordinately regulated with Erg11p	cytosol	1241	1169	1176	1333	0.542311
YER037W	PHM8	Lysophosphatidic acid (LPA) phosphatase, nucleotidase; principle and physiological nucleotidase working on GMP, UMP and CMP; involved in LPA hydrolysis in response to phosphate starvation and ribose salvage pathway; phosphatase activity is soluble and Mg2+ dependent; expression is induced by low phosphate levels and by inactivation of Pho85p; repressed by Gcn4p under normal conditions; PHM8 has a paralog, SDT1, that arose from the whole genome duplication	cytosol	1226	1169	954	1162	0.542311
YIL001W	YIL001W	Putative protein of unknown function; contains a BTB/POZ domain which generally function in protein interactions; deletion slightly improved competitive fitness in rich media; GFP-tagged protein is localized to the cytoplasm	cytosol	1283	1169	1122	1142	0.542311
YOL073C	DSC2	Multi-transmembrane subunit of the DSC ubiquitin ligase complex; similar in sequence to rhomboid pseudoproteases Der1p and UBAC2 that function in ERAD; ortholog of fission yeast dsc2	ER	964	1168	1069	803	0.538494
YAR023C	YAR023C	Putative integral membrane protein; member of DUP240 gene family	below threshold	931	1168	967	1077	0.538494
YER062C	GPP2	DL-glycerol-3-phosphate phosphatase involved in glycerol biosynthesis; also known as glycerol-1-phosphatase; induced in response to hyperosmotic or oxidative stress, and during diauxic shift; GPP2 has a paralog, GPP1, that arose from the whole genome duplication	cytosol	977	1168	982	1030	0.538494
YPL252C	YAH1	Ferredoxin of the mitochondrial matrix; required for formation of cellular iron-sulfur proteins; involved in heme A biosynthesis; human homolog FDX1L can complement yeast by allowing growth during down-regulation of yeast YAH1	mitochondria	1306	1168	1153	1245	0.538494
YLR121C	YPS3	Aspartic protease; member of the yapsin family of proteases involved in cell wall growth and maintenance; attached to the plasma membrane via a glycosylphosphatidylinositol (GPI) anchor	ambiguous,,	1121	1168	855	977	0.538494
YHL046C	PAU13	Protein of unknown function; member of the seripauperin multigene family encoded mainly in subtelomeric regions; expression is induced after ethanol shock; SWAT-GFP and mCherry fusion proteins localize to the endoplasmic reticulum and vacuole respectively	ER,,	1253	1168	1062	1194	0.538494
YGR237C	YGR237C	Putative protein of unknown function; green fluorescent protein (GFP)-fusion protein localizes to the cytoplasm	#N/A	1255	1168	1104	1241	0.538494
YBL064C	PRX1	Mitochondrial peroxiredoxin with thioredoxin peroxidase activity; has a role in reduction of hydroperoxides; reactivation requires Trr2p and glutathione; induced during respiratory growth and oxidative stress; phosphorylated; protein abundance increases in response to DNA replication stress	mitochondria	1274	1168	954	1145	0.538494
YOR296W	YOR296W	Putative protein of unknown function; green fluorescent protein (GFP)-fusion protein localizes to the cytoplasm; expressed during copper starvation; YOR296W is not an essential gene	cytosol,punctate,bud neck	1139	1167	993	1103	0.534678
YKL082C	RRP14	Essential protein, constituent of 66S pre-ribosomal particles; interacts with proteins involved in ribosomal biogenesis and cell polarity; member of the SURF-6 family	nucleolus	1209	1167	1094	1257	0.534678
YPL016W	SWI1	Subunit of the SWI/SNF chromatin remodeling complex; regulates transcription by remodeling chromatin; required for transcription of many genes, including ADH1, ADH2, GAL1, HO, INO1 and SUC2; self-assembles to form [SWI+] prion and to alter expression pattern; human homolog ARID1A is a candidate tumor suppressor gene in breast cancer	nucleus	1260	1167	973	1084	0.534678
YNL260C	LTO1	Essential protein that forms a complex with Rli1p and Yae1p; ortholog of human ORAOV1, which is overexpressed in solid tumors; inviability of null mutant under standard conditions is complemented by overexpression of ORAOV1; essential for growth under standard (aerobic) conditions but not under anaerobic conditions; may have a role in protection of ribosomal assembly and function from damage due to reactive oxygen species	mitochondria	1001	1167	867	1228	0.534678
YIL157C	COA1	Mitochondrial inner membrane protein; required for assembly of the cytochrome c oxidase complex (complex IV); interacts with complex IV assembly factor Shy1p during the early stages of assembly	mitochondria	1123	1167	935	1188	0.534678
YMR059W	SEN15	Subunit of the tRNA splicing endonuclease; tRNA splicing endonuclease (Sen complex) is composed of Sen2p, Sen15p, Sen34p, and Sen54p; Sen complex also cleaves the CBP1 mRNA at the mitochondrial surface	cytosol	1244	1166	1133	1027	0.530861
YGR179C	OKP1	Outer kinetochore protein required for accurate chromosome segregation; component of COMA (Ctf19p, Okp1p, Mcm21p, Ame1p) a kinetochore sub-complex which functions as a platform for kinetochore assembly; orthologous to human centromere constitutive-associated network (CCAN) subunit CENP-Q and fission yeast fta7	punctate,nucleus	1320	1166	1082	1148	0.530861
YGL192W	IME4	mRNA N6-adenosine methyltransferase required for entry into meiosis; mediates N6-adenosine methylation of bulk mRNA during the induction of sporulation which includes the meiotic regulators IME1, IME2 and IME4 itself; repressed in haploids via production of antisense IME4 transcripts; transcribed in diploid cells where antisense transcription is repressed; orthologous to human METTL3 (MT-A70)	punctate	1285	1166	917	1219	0.530861
YAL049C	AIM2	Cytoplasmic protein involved in mitochondrial function or organization; null mutant displays reduced frequency of mitochondrial genome loss; potential Hsp82p interactor	cytosol	1012	1166	1011	1148	0.530861
YBR050C	REG2	Regulatory subunit of the Glc7p type-1 protein phosphatase; involved with Reg1p, Glc7p, and Snf1p in regulation of glucose-repressible genes, also involved in glucose-induced proteolysis of maltose permease; REG2 has a paralog, REG1, that arose from the whole genome duplication	nucleus	1197	1166	1033	1178	0.530861
YNL036W	NCE103	Carbonic anhydrase; metalloenzyme that catalyzes CO2 hydration to bicarbonate, which is an important metabolic substrate, and protons; not expressed under conditions of high CO2, such as inside a growing colony, but transcription is induced in response to low CO2 levels, such as on the colony surface in ambient air; poorly transcribed under aerobic conditions and at an undetectable level under anaerobic conditions; abundance increases in response to DNA replication stress	cytosol	1247	1166	1144	1280	0.530861
YER076C	YER076C	Putative protein of unknown function; the authentic, non-tagged protein is detected in highly purified mitochondria in high-throughput studies; analysis of HA-tagged protein suggests a membrane localization	ER,,	1379	1166	1305	1314	0.530861
YDR379W	RGA2	GTPase-activating protein for polarity-establishment protein Cdc42p; implicated in control of septin organization, pheromone response, and haploid invasive growth; regulated by Pho85p and Cdc28p; RGA2 has a paralog, RGA1, that arose from the whole genome duplication	cytosol	1127	1166	1140	1388	0.530861
YOR110W	TFC7	RNA pol III transcription initiation factor complex (TFIIIC) subunit; part of the TauA globular domain of TFIIIC that binds DNA at the BoxA promoter sites of tRNA and similar genes; TFC7 has a paralog, YNL108C, that arose from the whole genome duplication	cytosol	1156	1166	1092	1230	0.530861
YJR077C	MIR1	Mitochondrial phosphate carrier; imports inorganic phosphate into mitochondria; functionally redundant with Pic2p but more abundant than Pic2p under normal conditions; phosphorylated	cytosol	1058	1165	1076	1149	0.527045
YDL053C	PBP4	Pbp1p binding protein; interacts strongly with Pab1p-binding protein 1 (Pbp1p) in the yeast two-hybrid system; also interacts with Lsm12p in a copurification assay; relative distribution to the nucleus increases upon DNA replication stress	cytosol	1249	1165	1185	1263	0.527045
YMR083W	ADH3	Mitochondrial alcohol dehydrogenase isozyme III; involved in the shuttling of mitochondrial NADH to the cytosol under anaerobic conditions and ethanol production	mitochondria	1060	1165	1036	1244	0.527045
YPL159C	PET20	Mitochondrial protein; required for respiratory growth under some conditions and for stability of the mitochondrial genome	mitochondria	1247	1165	1123	1200	0.527045
YLR312W-A	MRPL15	Mitochondrial ribosomal protein of the large subunit	mitochondria	1184	1165	972	1182	0.527045
YNL200C	YNL200C	NADHX epimerase; catalyzes isomerization of (R)- and (S)-NADHX; homologous to AIBP in mammals and the N- terminal domain of YjeF in E.coli; enzyme is widespread in eukaryotes, prokaryotes and archaea; the authentic, non-tagged protein is detected in highly purified mitochondria in high-throughput studies	cytosol	1074	1165	911	1266	0.527045
YJR024C	MDE1	5'-methylthioribulose-1-phosphate dehydratase; acts in the methionine salvage pathway; potential Smt3p sumoylation substrate; expression downregulated by caspofungin and deletion mutant is caspofungin resistant	cytosol	1016	1165	1069	1152	0.527045
YPL123C	RNY1	Vacuolar RNase of the T(2) family; relocalizes to the cytosol where it cleaves tRNAs upon oxidative or stationary phase stress; required for tRNA-specific translational pausing suring oxidative stress; promotes apoptosis under stress conditions and this function is independent of Rny1p catalytic activity	cytosol,punctate	1121	1164	1127	1060	0.523228
YLR287C	YLR287C	Putative protein of unknown function; green fluorescent protein (GFP)-fusion protein localizes to the cytoplasm; YLR287C is not an essential gene	cytosol	874	1164	1273	970	0.523228
YLR176C	RFX1	Major transcriptional repressor of DNA-damage-regulated genes; recruits repressors Tup1p and Cyc8p to their promoters; involved in DNA damage and replication checkpoint pathway; similar to a family of mammalian DNA binding RFX1-4 proteins	nucleus	1282	1164	993	1130	0.523228
YMR322C	SNO4	Possible chaperone and cysteine protease; required for transcriptional reprogramming during the diauxic shift and for survival in stationary phase; similar to bacterial Hsp31 and yeast Hsp31p, Hsp32p, and Hsp33p; DJ-1/ThiJ/PfpI superfamily member; predicted involvement in pyridoxine metabolism; induced by mild heat stress and copper deprivation	cytosol	1166	1164	957	1033	0.523228
YLR414C	PUN1	Plasma membrane protein with a role in cell wall integrity; co-localizes with Sur7p in punctate membrane patches; null mutant displays decreased thermotolerance; transcription induced upon cell wall damage and metal ion stress	cell periphery,ER,	1320	1164	1084	1301	0.523228
YDR459C	PFA5	Palmitoyltransferase with autoacylation activity; likely functions in pathway(s) outside Ras; member of a family of putative palmitoyltransferases containing an Asp-His-His-Cys-cysteine rich (DHHC-CRD) domain	cell periphery	831	1164	1057	976	0.523228
YOL065C	INP54	Phosphatidylinositol 4,5-bisphosphate 5-phosphatase; role in secretion; localizes to the endoplasmic reticulum via the C-terminal tail; lacks the Sac1 domain and proline-rich region found in the other 3 INP proteins	vacuole membrane	1204	1164	1159	1481	0.523228
YHR080C	LAM4	Sterol-binding protein that localizes to puncta in the cortical ER; sterol binding occurs via two StART-like domains; one of six StART-like domain-containing proteins in yeast that may be involved in intracellular sterol transfer between membranes; conserved across eukaryotes; has both GRAM and StART-like (VASt) domains; the authentic, non-tagged protein is detected in highly purified mitochondria in high-throughput studies	cell periphery,punctate	1266	1164	1205	1117	0.523228
YOR232W	MGE1	Mitochondrial matrix cochaperone; nucleotide release factor for Ssc1p in protein translocation and folding; also acts as cochaperone for Ssq1p in folding of Fe-S cluster proteins; acts as oxidative sensor to regulate mitochondrial Ssc1p; in presence of oxidative stress, dimeric Mge1p becomes a monomer and unable to regulate Ssc1p function; homolog of E. coli GrpE and human Mge1 (GRPEL1), which also responds to oxidative stress	mitochondria	1041	1164	1137	1159	0.523228
YLR098C	CHA4	DNA binding transcriptional activator; mediates serine/threonine activation of the catabolic L-serine (L-threonine) deaminase (CHA1); Zinc-finger protein with Zn[2]-Cys[6] fungal-type binuclear cluster domain	punctate	1259	1164	1173	1229	0.523228
YDR407C	TRS120	Component of transport protein particle (TRAPP) complex II; TRAPPII is a multimeric guanine nucleotide-exchange factor for the GTPase Ypt1p, regulating intra-Golgi and endosome-Golgi traffic	punctate	1206	1163	1020	1109	0.519412
YGL167C	PMR1	High affinity Ca2+/Mn2+ P-type ATPase; required for Ca2+ and Mn2+ transport into Golgi; involved in Ca2+ dependent protein sorting, processing; D53A mutant (Mn2+ transporting) is rapamycin sensitive, Q783A mutant (Ca2+ transporting) is rapamycin resistant; Mn2+ transport into Golgi lumen required for rapamycin sensitivity; mutations in human homolog ATP2C1 cause acantholytic skin condition Hailey-Hailey disease; human ATP2C1 can complement yeast null mutant	punctate	1309	1163	1292	1500	0.519412
YOL152W	FRE7	Putative ferric reductase with similarity to Fre2p; expression induced by low copper levels	ER	1147	1163	1206	1249	0.519412
YDL085C-A	YDL085C-A	Putative protein of unknown function; green fluorescent protein (GFP)-fusion protein localizes to the cytoplasm and nucleus	cytosol	1167	1163	1087	1025	0.519412
YNL113W	RPC19	RNA polymerase subunit AC19; common to RNA polymerases I and III	nucleolus	1315	1163	1210	1120	0.519412
YDR035W	ARO3	3-deoxy-D-arabino-heptulosonate-7-phosphate (DAHP) synthase; catalyzes the first step in aromatic amino acid biosynthesis and is feedback-inhibited by phenylalanine or high concentration of tyrosine or tryptophan	nucleus	1107	1163	1063	1070	0.519412
YLL029W	FRA1	Protein involved in negative regulation of iron regulon transcription; forms an iron independent complex with Fra2p, Grx3p, and Grx4p; cytosolic; mutant fails to repress transcription of iron regulon and is defective in spore formation	vacuole membrane	1069	1163	1006	1309	0.519412
YMR145C	NDE1	Mitochondrial external NADH dehydrogenase; type II NAD(P)H:quinone oxidoreductase that catalyzes the oxidation of cytosolic NADH; Nde1p and Nde2p provide cytosolic NADH to the mitochondrial respiratory chain; NDE1 has a paralog, NDE2, that arose from the whole genome duplication	mitochondria	1265	1163	1186	1140	0.519412
YLR263W	RED1	Protein component of the synaptonemal complex axial elements; involved in chromosome segregation during the first meiotic division; critical for coupling checkpoint signaling to SC formation; promotes interhomolog recombination by phosphorylating Hop1p; also interacts with Mec3p and Ddc1p	nucleus	1035	1163	962	950	0.519412
YGR150C	CCM1	Mitochondrial 15S rRNA-binding protein; required for intron removal of COB and COX1 pre-mRNAs; has separable roles in stabilizing mitochondrial 15S rRNA and in maturation of the COB and COX1 mRNAs; contains pentatricopeptide repeat (PPR) motifs; mutant is respiratory deficient and has defective plasma membrane electron transport	bud	1261	1163	1171	1242	0.519412
YER098W	UBP9	Ubiquitin-specific protease that cleaves ubiquitin-protein fusions; UBP9 has a paralog, UBP13, that arose from the whole genome duplication	cytosol	1345	1162	1175	1294	0.515596
YPL214C	THI6	Thiamine-phosphate diphosphorylase and hydroxyethylthiazole kinase; required for thiamine biosynthesis; GFP-fusion protein localizes to the cytoplasm in a punctate pattern	cytosol	1298	1162	1112	1219	0.515596
YLR441C	RPS1A	Ribosomal protein 10 (rp10) of the small (40S) subunit; homologous to mammalian ribosomal protein S3A, no bacterial homolog; RPS1A has a paralog, RPS1B, that arose from the whole genome duplication	cytosol	1171	1162	994	1349	0.515596
YOL111C	MDY2	Protein involved in inserting tail-anchored proteins into ER membranes; forms a complex with Get4p; required for efficient mating; involved in shmoo formation and nuclear migration in the pre-zygote; associates with ribosomes	cytosol	1205	1162	945	1196	0.515596
YLR142W	PUT1	Proline oxidase; nuclear-encoded mitochondrial protein involved in utilization of proline as sole nitrogen source; PUT1 transcription is induced by Put3p in the presence of proline and the absence of a preferred nitrogen source	mitochondria	1261	1162	1069	1217	0.515596
YJR051W	OSM1	Fumarate reductase, catalyzes the reduction of fumarate to succinate; required for the reoxidation of intracellular NADH under anaerobic conditions; mutations cause osmotic sensitivity; has two translation start sites, one at the annotated start codon which produces an ER-targeted form required for anaerobic growth, and one at codon 32 which produces a mitochondrially-targeted form; OSM1 has a paralog, FRD1, that arose from the whole genome duplication	mitochondria	961	1162	1082	1184	0.515596
YGR123C	PPT1	Protein serine/threonine phosphatase; regulates Hsp90 chaperone by affecting its ATPase and cochaperone binding activities; has similarity to human phosphatase PP5; present in both the nucleus and cytoplasm; expressed during logarithmic growth	cytosol	1372	1162	1093	1413	0.515596
YLR067C	PET309	Specific translational activator for the COX1 mRNA; binds to the COX1 mRNA; also influences stability of intron-containing COX1 primary transcripts; localizes to the mitochondrial inner membrane; contains 12 pentatricopeptide repeats (PPRs)	mitochondria	1308	1162	927	1384	0.515596
YPL243W	SRP68	Core component of the signal recognition particle (SRP) complex; SRP complex functions in targeting nascent secretory proteins to the endoplasmic reticulum (ER) membrane; relocalizes from cytoplasm to the nuclear periphery upon DNA replication stress	nucleus	1124	1161	1076	1280	0.511779
YBL075C	SSA3	ATPase involved in protein folding and the response to stress; plays a role in SRP-dependent cotranslational protein-membrane targeting and translocation; member of the heat shock protein 70 (HSP70) family; localized to the cytoplasm; SSA3 has a paralog, SSA4, that arose from the whole genome duplication	cytosol	897	1161	918	733	0.511779
YDR202C	RAV2	Subunit of RAVE complex (Rav1p, Rav2p, Skp1p); the RAVE complex associates with the V1 domain of the vacuolar membrane (H+)-ATPase (V-ATPase) and promotes assembly and reassembly of the holoenzyme	punctate	1040	1161	1043	1004	0.511779
YDR156W	RPA14	RNA polymerase I subunit A14	nucleus	1235	1161	971	1195	0.511779
YLR257W	YLR257W	Protein of unknown function; protein abundance increases in response to DNA replication stress	0	1121	1161	876	1119	0.511779
YGL029W	CGR1	Protein involved in nucleolar integrity and processing of pre-rRNA; has a role in processing rRNA for the 60S ribosome subunit; transcript is induced in response to cytotoxic stress but not genotoxic stress; relocalizes from nucleus to nucleolus upon DNA replication stress	nucleus	1293	1161	1114	1182	0.511779
YLR336C	SGD1	Essential nuclear protein; required for biogenesis of the small ribosomal subunit; has a possible role in the osmoregulatory glycerol response; putative homolog of human NOM1 which is implicated in acute myeloid leukemia	nucleus	863	1161	916	1057	0.511779
YPL133C	RDS2	Transcription factor involved in regulating gluconeogenesis; also involved in the regulation of glyoxylate cycle genes; member of the zinc cluster family of proteins; confers resistance to ketoconazole	below threshold	1284	1161	1265	1323	0.511779
YPR082C	DIB1	17-kDa component of the U4/U6aU5 tri-snRNP; plays an essential role in pre-mRNA splicing; human ortholog TXNL4A (the human U5-specific 15-kDa protein) complements yeast dib1 null mutant	cytosol	1072	1161	1094	1209	0.511779
YJL209W	CBP1	Mitochondrial protein, regulator of COB mRNA stability and translation; interacts with the 5'-untranslated region of the COB mRNA; found in a complex at the inner membrane along with Pet309p; localizes to mitochondrial foci upon DNA replication stress	mitochondria	1310	1161	1233	1280	0.511779
YOR384W	FRE5	Putative ferric reductase with similarity to Fre2p; expression induced by low iron levels; the authentic, non-tagged protein is detected in highly purified mitochondria in high-throughput studies	punctate,,	1186	1161	1057	1185	0.511779
YLR466W	YRF1-4	Helicase encoded by the Y' element of subtelomeric regions; highly expressed in the mutants lacking the telomerase component TLC1; potentially phosphorylated by Cdc28p	0	1130	1161	1203	1290	0.511779
YNL152W	INN1	Essential protein that associates with contractile actomyosin ring; required for ingression of the plasma membrane into the bud neck during cytokinesis; C2 domain, a membrane targeting module, is required for function; activates chitin synthase activity of Chs2p during cytokinesis	bud neck	1319	1161	1096	1304	0.511779
YOL067C	RTG1	Transcription factor (bHLH) involved in interorganelle communication; contributes to communication between mitochondria, peroxisomes, and nucleus; target of Hog1p; activated in stochastic pulses of nuclear localization	cytosol	975	1160	1153	1175	0.507963
YNL092W	YNL092W	S-adenosylmethionine-dependent protein methyltransferase; capable of automethylation; member of the seven beta-strand family; YNL092W is not an essential gene	nucleus	1061	1160	1001	1250	0.507963
YGL170C	SPO74	Component of the meiotic outer plaque of the spindle pole body; involved in modifying the meiotic outer plaque that is required prior to prospore membrane formation	cytosol	1303	1160	1046	1104	0.507963
YMR099C	YMR099C	Glucose-6-phosphate 1-epimerase (hexose-6-phosphate mutarotase); likely involved in carbohydrate metabolism; GFP-fusion protein localizes to both the nucleus and cytoplasm and is induced in response to the DNA-damaging agent MMS	cytosol	1164	1160	1080	1301	0.507963
YPR145C-A	YPR145C-A	Putative protein of unknown function	nucleus	1140	1160	1072	1179	0.507963
YGR194C	XKS1	Xylulokinase; converts D-xylulose and ATP to xylulose 5-phosphate and ADP; rate limiting step in fermentation of xylulose; required for xylose fermentation by recombinant S. cerevisiae strains	cytosol	1078	1160	1125	994	0.507963
YLL030C	RRT7	Protein of unknown function; identified in a screen for mutants with increased levels of rDNA transcription; dubious open reading frame unlikely to encode a protein, based on available experimental and comparative sequence data	mitochondria	1269	1160	1219	1166	0.507963
YIL173W	VTH1	Putative membrane glycoprotein; has strong similarity to Vth2p and Pep1p/Vps10p; may be involved in vacuolar protein sorting	vacuole,punctate,	1103	1160	927	1255	0.507963
YLR307W	CDA1	Chitin deacetylase; together with Cda2p involved in the biosynthesis ascospore wall component, chitosan; required for proper rigidity of the ascospore wall	ER,,	1309	1160	1122	1396	0.507963
YCL048W-A	YCL048W-A	Putative protein of unknown function; SWAT-GFP and mCherry fusion proteins localize to the cell periphery and vacuole; YCL048W-A has a paralog, YDR524C-B, that arose from the whole genome duplication	cell periphery,vacuole,	1034	1160	1156	1234	0.507963
YER139C	RTR1	CTD phosphatase; dephosphorylates S5-P in the C-terminal domain of Rpo21p; has a cysteine-rich motif required for function and conserved in eukaryotes; shuttles between the nucleus and cytoplasm; RTR1 has a paralog, RTR2, that arose from the whole genome duplication	cytosol	1173	1159	1127	976	0.504146
YDR188W	CCT6	Subunit of the cytosolic chaperonin Cct ring complex; related to Tcp1p, essential protein that is required for the assembly of actin and tubulins in vivo; contains an ATP-binding motif	cytosol	1144	1159	1008	1182	0.504146
YHR213W-A	YHR213W-A	Putative protein of unknown function; identified by gene-trapping, microarray-based expression analysis, and genome-wide homology searching	below threshold	1123	1159	1157	1140	0.504146
YHR143W-A	RPC10	RNA polymerase subunit ABC10-alpha, found in RNA pol I, II, and III; relocalizes from nucleolus to cytoplasm upon DNA replication stress	nucleus	1165	1159	1096	1115	0.504146
YBR284W	YBR284W	Putative metallo-dependent hydrolase superfamily protein; similar to AMP deaminases but lacks key catalytic residues and does not rescue purine nucleotide metabolic defect of quadruple aah1 ade8 amd1 his1 mutant; null mutant exhibits longer telomeres, altered Ty mobility, decreased resistance to rapamycin and wortmannin; induced in response to hydrostatic pressure; not an essential gene; YBR284W has a paralog, YJL070C, that arose from the whole genome duplication	cytosol	1219	1159	1143	1314	0.504146
YLR363W-A	YLR363W-A	Protein of unknown function; green fluorescent protein (GFP)-fusion protein localizes to the nucleus; relocalizes from nucleus to nucleolus upon DNA replication stress	nucleus	1293	1159	1142	1183	0.504146
YLR144C	ACF2	Intracellular beta-1,3-endoglucanase; expression is induced during sporulation; may have a role in cortical actin cytoskeleton assembly; protein abundance increases in response to DNA replication stress	cytosol	1162	1158	1055	1164	0.50033
YDR359C	EAF1	Component of the NuA4 histone acetyltransferase complex; acts as a platform for assembly of NuA4 subunits into the native complex; required for initiation of pre-meiotic DNA replication, likely due to its requirement for expression of IME1	nucleus	1033	1158	1034	1163	0.50033
YLR209C	PNP1	Purine nucleoside phosphorylase; specifically metabolizes inosine and guanosine nucleosides; involved in the nicotinamide riboside salvage pathway	cytosol	1010	1158	869	1161	0.50033
YKR085C	MRPL20	Mitochondrial ribosomal protein of the large subunit	mitochondria	1113	1158	1033	1161	0.50033
YGR286C	BIO2	Biotin synthase; catalyzes the conversion of dethiobiotin to biotin, which is the last step of the biotin biosynthesis pathway; complements E. coli bioB mutant	mitochondria	1159	1158	1019	1281	0.50033
YIR039C	YPS6	Putative GPI-anchored aspartic protease; member of the yapsin family of proteases involved in cell wall growth and maintenance	ER,,	1369	1158	1098	1377	0.50033
YBR034C	HMT1	Nuclear SAM-dependent mono- and asymmetric methyltransferase; modifies hnRNPs, including Npl3p and Hrp1p, affecting their activity and nuclear export; methylates U1 snRNP protein Snp1p, ribosomal protein Rps2p, and histones H3 and H4; interacts genetically with genes encoding components of Rpd3(L) and this interaction is important for Rpd3 recruitment to the subtelomeric region	#N/A	1158	1158	936	1096	0.50033
YPL228W	CET1	RNA 5'-triphosphatase involved in mRNA 5' capping; subunit of mRNA capping enzyme, which is a heterotetramer composed of a Cet1p homodimer and two molecules of guanylyltransferase Ceg1p; Cet1p also has a role in regulation of RNAPII pausing at promoter-proximal sites; interaction between Cet1p and Ceg1p is required for Ceg1p nuclear import; mammalian enzyme is single bifunctional polypeptide; human homolog RNGTT can complement yeast cet1 null mutant	#N/A	1105	1158	1070	993	0.50033
YGL044C	RNA15	Component of the cleavage and polyadenylation factor I (CF I); CF 1, composed of the CF 1A complex (Rna14p, Rna15p, Clp1p, Pcf11p) and Hrp1, is involved in cleavage and polyadenylation of mRNA 3' ends; interacts with the A-rich polyadenylation signal in complex with Rna14p and Hrp1p; mutant displays reduced transcription elongation in the G-less-based run-on (GLRO) assay; required for gene looping and maintenance of genome stability	nucleus	1118	1157	1055	1186	0.496514
YER155C	BEM2	Rho GTPase activating protein (RhoGAP); involved in the control of cytoskeleton organization and cellular morphogenesis; required for bud emergence; potential GAP for Rho4p	cytosol,bud neck	1360	1157	1157	1311	0.496514
YPL215W	CBP3	Mitochondrial protein required for assembly of cytochrome bc1 complex; forms a complex with Cbp6p that binds to mt ribosomes near the polypeptide tunnel exit and promotes efficient translation of the COB mRNA; Cbp3p-Cbp6p complex also interacts with newly synthesized cytochrome b (Cobp) and Cbp4p to promote assembly of Cobp into the cytochrome bc1 complex; Cbp3p-Cbp6p complex is sequestered if assembly of Complex III is blocked, downregulating COB mRNA translation	mitochondria	1001	1157	1148	1185	0.496514
YGL205W	POX1	Fatty-acyl coenzyme A oxidase; involved in the fatty acid beta-oxidation pathway; localized to the peroxisomal matrix	punctate	808	1157	1012	938	0.496514
YJR062C	NTA1	Amidase; removes the amide group from N-terminal asparagine and glutamine residues to generate proteins with N-terminal aspartate and glutamate residues that are targets of ubiquitin-mediated degradation	cytosol,nucleus	1202	1157	1199	1269	0.496514
YBR014C	GRX7	Cis-golgi localized monothiol glutaredoxin; more similar in activity to dithiol than other monothiol glutaredoxins; involved in the oxidative stress response; does not bind metal ions; GRX7 has a paralog, GRX6, that arose from the whole genome duplication	punctate	801	1156	887	1135	0.492697
YGR184C	UBR1	E3 ubiquitin ligase (N-recognin); heterodimerizes with Rad6p to recognize and ubiquitinate substrates of the N-end rule pathway; role in endoplasmic reticulum-associated protein degradation (ERAD) in the absence of canonical ER membrane ligases or after stress; major role in targeting misfolded cytosolic proteins for degradation; regulates peptide transport via Cup9p ubiquitination; mutation in human UBR1 causes Johansson-Blizzard Syndrome (JBS)	nucleus	1146	1156	1087	1096	0.492697
YGR258C	RAD2	Single-stranded DNA endonuclease; cleaves single-stranded DNA during nucleotide excision repair to excise damaged DNA; subunit of Nucleotide Excision Repair Factor 3 (NEF3); homolog of human XPG protein	nucleus	1260	1156	1104	1237	0.492697
YPR018W	RLF2	Largest subunit (p90) of the Chromatin Assembly Complex (CAF-1); chromatin assembly by CAF-1 is important for multiple processes including silencing at telomeres, mating type loci, and rDNA; maintenance of kinetochore structure; deactivation of the DNA damage checkpoint after DNA repair; chromatin dynamics during transcription; and repression of divergent noncoding transcription	nucleus	1133	1156	1120	1266	0.492697
YLR261C	VPS63	Putative protein of unknown function; not conserved in closely related Saccharomyces species; 98% of ORF overlaps the verified gene YPT6; deletion causes a vacuolar protein sorting defect; decreased levels of protein in enolase deficient mutant	nucleus	1060	1156	1034	1154	0.492697
YBR299W	MAL32	Maltase (alpha-D-glucosidase); inducible protein involved in maltose catabolism; encoded in the MAL3 complex locus; functional in genomic reference strain S288C; hydrolyzes the disaccharides maltose, turanose, maltotriose, and sucrose	cytosol	1153	1156	1094	990	0.492697
YMR275C	BUL1	Ubiquitin-binding component of the Rsp5p E3-ubiquitin ligase complex; disruption causes temperature-sensitive growth, overexpression causes missorting of amino acid permeases; BUL1 has a paralog, BUL2, that arose from the whole genome duplication	punctate	1138	1156	1015	885	0.492697
YOL027C	MDM38	Mitochondrial protein; forms a complex with Mba1p to facilitate recruitment of mRNA-specific translational activators to ribosomes; roles in protein export and K+/H+ exchange; human ortholog Letm1 implicated in Wolf-Hirschhorn syndrome	mitochondria	1234	1156	878	1059	0.492697
YOR215C	AIM41	Protein of unknown function; the authentic protein is detected in highly purified mitochondria in high-throughput studies; null mutant displays reduced frequency of mitochondrial genome loss	mitochondria	1086	1156	983	1068	0.492697
YKL040C	NFU1	Protein involved in Fe-S cluster transfer to mitochondrial clients; protects [4Fe-4S] clusters from damage due to oxidative stress; acts along with Bol3 at a late step in the transfer of [4Fe-4S] clusters from the ISA complex to client proteins; Fe-S loaded homodimer at steady state; similar to NifU, a bacterial protein required for Fe/S cluster maturation; ortholog of the human NFU1, mutations of which are associated with Multiple Mitochondria Dysfunctions Syndrome (MMDS1)	mitochondria	1243	1156	1011	1213	0.492697
YGR078C	PAC10	Part of the heteromeric co-chaperone GimC/prefoldin complex; complex promotes efficient protein folding	cytosol	1249	1156	1204	1004	0.492697
YOL024W	YOL024W	Putative protein of unknown function; predicted to have thiol-disulfide oxidoreductase active site; YOL024W has a paralog, IGD1, that arose from the whole genome duplication	cytosol	1222	1156	1054	1181	0.492697
YGR037C	ACB1	Acyl-CoA-binding protein; transports newly synthesized acyl-CoA esters from fatty acid synthetase (Fas1p-Fas2p) to acyl-CoA-consuming processes; subject to starvation-induced, Grh1p-mediated unconventional secretion; protein abundance increases in response to DNA replication stress	cytosol	1237	1155	1094	1252	0.488881
YLR212C	TUB4	Gamma-tubulin; involved in nucleating microtubules from both the cytoplasmic and nuclear faces of the spindle pole body; protein abundance increases in response to DNA replication stress	punctate	1077	1155	1122	1001	0.488881
YPL259C	APM1	Mu1-like medium subunit of the AP-1 complex; binds clathrin; involved in clathrin-dependent Golgi protein sorting; the AP-1 complex is the clathrin-associated protein complex	punctate	1292	1155	1196	1242	0.488881
YGR146C-A	YGR146C-A	Putative protein of unknown function	cytosol	1285	1155	1188	1279	0.488881
YFL023W	BUD27	Unconventional prefoldin protein involved in translation initiation; required for correct assembly of RNAP I, II, and III in an Rpb5p-dependent manner; shuttles between nucleus and cytoplasm; mutants have inappropriate expression of nutrient sensitive genes due to translational derepression of Gcn4p transcription factor; diploid mutants show random budding; ortholog of human URI/RMP	cytosol	999	1155	1183	1013	0.488881
YNL169C	PSD1	Phosphatidylserine decarboxylase of the mitochondrial inner membrane; converts phosphatidylserine to phosphatidylethanolamine; regulates mitochondrial fusion and morphology by affecting lipid mixing in the mitochondrial membrane and by influencing the ratio of long to short forms of Mgm1p; partly exposed to the mitochondrial intermembrane space; autocatalytically processed	mitochondria	1189	1155	1042	1195	0.488881
YLR413W	INA1	Protein of unknown function; not an essential gene; YLR413W has a paralog, FAT3, that arose from the whole genome duplication	cell periphery,ER,vacuole	1160	1155	875	1110	0.488881
YGR158C	MTR3	Exosome non-catalytic core component; involved in 3'-5' RNA processing and degradation in both the nucleus and the cytoplasm; has similarity to E. coli RNase PH and to human hMtr3p (EXOSC6)	nucleus	1098	1155	978	1138	0.488881
YHL014C	YLF2	Protein of unknown function; has weak similarity to E. coli GTP-binding protein gtp1; the authentic, non-tagged protein is detected in highly purified mitochondria in high-throughput studies	cytosol	1230	1155	1106	1255	0.488881
YLR026C	SED5	cis-Golgi t-SNARE syntaxin; required for vesicular transport between the ER and the Golgi complex; binds at least 9 SNARE proteins	punctate	1406	1154	1337	1612	0.485064
YMR040W	YET2	Protein of unknown function that may interact with ribosomes; based on co-purification experiments; homolog of human BAP31 protein; YET2 has a paralog, YET1, that arose from the whole genome duplication	ambigous,ER	1096	1154	925	1194	0.485064
YMR259C	TRM732	Protein involved in 2'-O-methylation of C32 of substrate tRNAs; interacts with 2'-O-ribose methyltransferase Trm7p; green fluorescent protein (GFP)-fusion protein localizes to the cytoplasm; non-essential gene; yeast null mutant can be functionally complemented by human THADA, mutations in which have been implicated in epithelial thyroid adenomas, type 2 diabetes, and polycystic ovary syndrome (PCOS)	cytosol	1340	1154	1147	1281	0.485064
YOL066C	RIB2	Bifunctional DRAP deaminase tRNA:pseudouridine synthase; the deaminase catalyzes the third step in riboflavin biosynthesis and the synthase catalyzes formation of pseudouridine at position 32 in cytoplasmic tRNAs; RIB2 has a paralog, PUS9, that arose from the whole genome duplication	cytosol	1174	1154	1081	1217	0.485064
YGR047C	TFC4	Subunit of RNA polymerase III transcription initiation factor complex; one of six subunits of RNA polymerase III transcription initiation factor complex (TFIIIC); part of the TauA domain of TFIIIC that binds BoxA DNA promoter sites of tRNA and similar genes; has TPR motifs; human homolog is TFIIIC-102	nucleus	997	1154	907	1015	0.485064
YLR113W	HOG1	Mitogen-activated protein kinase involved in osmoregulation; controls global reallocation of RNAPII during osmotic shock; mediates recruitment/activation of RNAPII at Hot1p-dependent promoters; binds calmodulin; stimulates antisense transcription to activate CDC28; defines novel S-phase checkpoint with Mrc1p that prevent replication/transcription conflicts; nuclear form represses pseudohyphal growth; autophosphorylates; protein abundance increases under DNA replication stress	cytosol	1333	1154	1200	1194	0.485064
YDR280W	RRP45	Exosome non-catalytic core component; involved in 3'-5' RNA processing and degradation in both the nucleus and the cytoplasm; has similarity to E. coli RNase PH and to human hRrp45p (PM/SCL-75, EXOSC9); protein abundance increases in response to DNA replication stress	nucleus	885	1154	1000	839	0.485064
YHR106W	TRR2	Mitochondrial thioredoxin reductase; involved in protection against oxidative stress, required with Glr1p to maintain the redox state of Trx3p; contains active-site motif (CAVC) present in prokaryotic orthologs; binds NADPH and FAD; TRR2 has a paralog, TRR1, that arose from the whole genome duplication	mitochondria	1154	1154	993	1278	0.485064
YDL144C	YDL144C	Protein of unknown function; green fluorescent protein (GFP)-fusion protein localizes to the cytoplasm and nucleus; YDL144C is not an essential gene; protein abundance increases in response to DNA replication stress	ER,,	1188	1154	1118	1372	0.485064
YGL130W	CEG1	Guanylyltransferase involved in mRNA 5' capping; subunit of mRNA capping enzyme, which is a heterotetramer composed of two molecules of Ceg1p and a homodimer of Cet1p, the mRNA 5'-triphosphatase subunit; nuclear import of Ceg1p requires interaction with Cet1p; mammalian capping enzyme is a single bifunctional polypeptide; human homolog RNGTT can complement yeast ceg1 null mutant	nucleus	1144	1154	1049	1189	0.485064
YMR312W	ELP6	Subunit of hexameric RecA-like ATPase Elp456 Elongator subcomplex; which is required for modification of wobble nucleosides in tRNA; required for Elongator structural integrity	cytosol	1238	1153	1211	1188	0.481248
YIL009W	FAA3	Long chain fatty acyl-CoA synthetase; activates imported fatty acids with a preference for C16:0-C18:0 chain lengths; green fluorescent protein (GFP)-fusion protein localizes to the cell periphery	cell periphery	1128	1153	957	1334	0.481248
YDL010W	GRX6	Cis-golgi localized monothiol glutaredoxin, binds Fe-S cluster; more similar in activity to dithiol than other monothiol glutaredoxins; involved in the oxidative stress response; GRX6 has a paralog, GRX7, that arose from the whole genome duplication	ER,vacuole,	1247	1153	1089	1193	0.481248
YGR277C	CAB4	Subunit of the CoA-Synthesizing Protein Complex (CoA-SPC); subunits of this complex are: Cab2p, Cab3p, Cab4p, Cab5p, Sis2p and Vhs3p; probable pantetheine-phosphate adenylyltransferase (PPAT); PPAT catalyzes the fourth step in the biosynthesis of coenzyme A from pantothenate; null mutant lethality is complemented by E. coli coaD (encoding PPAT) and by human COASY	cytosol	1005	1153	1044	971	0.481248
YHR053C	CUP1-1	Metallothionein; binds copper and mediates resistance to high concentrations of copper and cadmium; locus is variably amplified in different strains, with two copies, CUP1-1 and CUP1-2, in the genomic sequence reference strain S288C; CUP1-1 has a paralog, CUP1-2, that arose from a segmental duplication	cytosol	1237	1152	1132	1207	0.477431
YJR005C-A	LSO1	Protein with a potential role in response to iron deprivation; transcription increases during iron deprivation and during treatment with 2-(6-benzyl-2-pyridyl)quinazoline (BPQ) and copper; regulated by Aft1p and, to a lesser extent, by Aft2p; originally identified as a syntenic homolog of an Ashbya gossypii gene; localizes to nucleus and cytoplasm, and nuclear localization is enhanced under iron-replete conditions	cytosol,nucleus	1127	1152	1006	1140	0.477431
YIL126W	STH1	ATPase component of the RSC chromatin remodeling complex; required for expression of early meiotic genes; promotes base excision repair in chromatin; essential helicase-related protein homologous to Snf2p	nucleus	1254	1152	1075	1128	0.477431
YNL018C	YNL018C	Putative protein of unknown function; YNL018C has a paralog, YNL034W, that arose from a segmental duplication	punctate	1205	1152	1087	1382	0.477431
YJL047C	RTT101	Cullin subunit of a Roc1p-dependent E3 ubiquitin ligase complex; role in anaphase progression; required for recovery after DSB repair; implicated in Mms22-dependent DNA repair; involved with Mms1p in nonfunctional rRNA decay; modified by the ubiquitin-like protein, Rub1p	cytosol	1076	1152	872	1185	0.477431
YNR054C	ESF2	Essential nucleolar protein involved in pre-18S rRNA processing; binds to RNA and stimulates ATPase activity of Dbp8; involved in assembly of the small subunit (SSU) processome	nucleolus	1273	1152	1199	1303	0.477431
YJR097W	JJJ3	Protein of unknown function; contains a CSL Zn finger and a DnaJ-domain; involved in diphthamide biosynthesis; ortholog human Dph4	cytosol,nucleus	1149	1152	1071	1256	0.477431
YGR053C	YGR053C	Putative protein of unknown function	mitochondria	1278	1152	1100	1341	0.477431
YLR127C	APC2	Subunit of the Anaphase-Promoting Complex/Cyclosome (APC/C); which is a ubiquitin-protein ligase required for degradation of anaphase inhibitors, including mitotic cyclins, during the metaphase/anaphase transition; component of the catalytic core of the APC/C; has similarity to cullin Cdc53p	nucleus	1167	1151	1101	1186	0.473615
YAR019C	CDC15	Protein kinase of the Mitotic Exit Network; localized to the spindle pole bodies at late anaphase; promotes mitotic exit by directly switching on the kinase activity of Dbf2p; required for spindle disassembly after meiosis II; relocalizes to the cytoplasm upon DNA replication stress	cytosol	1254	1151	1028	1203	0.473615
YDL156W	CMR1	Nuclear protein with a role in protein quality control; localizes to the intranuclear quality control compartment (INQ) in response to proteasome inhibition or DNA replication stress; INQ likely sequesters proteins involved in DNA metabolism for degradation or re-folding; DNA-binding protein with preference for UV-damaged DNA; contains three WD domains (WD-40 repeat); human ortholog WDR76 also exhibits perinuclear localization under similar stress conditions	nucleus	1175	1151	999	1262	0.473615
YOR095C	RKI1	Ribose-5-phosphate ketol-isomerase; catalyzes the interconversion of ribose 5-phosphate and ribulose 5-phosphate in the pentose phosphate pathway; participates in pyridoxine biosynthesis	cytosol	1208	1151	1025	1110	0.473615
YPR152C	URN1	Protein of unknown function containing WW and FF domains; overexpression causes accumulation of cells in G1 phase	nucleus	1020	1151	938	1140	0.473615
YLR343W	GAS2	1,3-beta-glucanosyltransferase; involved with Gas4p in spore wall assembly; has similarity to Gas1p	vacuole,,	1082	1151	688	1149	0.473615
YHR057C	CPR2	Peptidyl-prolyl cis-trans isomerase (cyclophilin); catalyzes the cis-trans isomerization of peptide bonds N-terminal to proline residues; potential role in the secretory pathway; seamless-GFP and mCherry fusion proteins localize to the vacuole, while SWAT-GFP fusion localizes to both the endoplasmic reticulum and vacuole; suppresses toxicity of slow-folding human Z-type alpha1-antitrypsin variant associated with liver cirrhosis and emphysema	ER,vacuole,	1203	1151	1068	1294	0.473615
YPL209C	IPL1	Aurora kinase of chromosomal passenger complex; mediates release of mono-oriented kinetochores from microtubules in meiosis I, and kinetochore release from SPB clusters at meiotic exit; helps maintain condensed chromosomes during anaphase; required for SPB cohesion and prevention of multipolar spindle formation; promotes telomerase release at G2/M; Iocalizes to nuclear foci that diffuse upon DNA replication stress; required for inhibition of karyopherin Pse1p upon SAC arrest	nucleus	1276	1151	1103	1384	0.473615
YLR079W	SIC1	Cyclin-dependent kinase inhibitor (CKI); inhibitor of Cdc28-Clb kinase complexes that controls G1/S phase transition, preventing premature S phase and ensuring genomic integrity; phosphorylated by Clb5/6-Cdk1 and Cln1/2-Cdk1 kinase which regulate timing of Sic1p degradation; phosphorylation targets Sic1p for SCF(CDC4)-dependent turnover; functional homolog of mammalian Kip1	cytosol,nucleus	1200	1151	976	1102	0.473615
YKL079W	SMY1	Kinesin-like myosin passenger-protein; interacts with Myo2p and enhances its interaction with Sec4p during transport of secretory vesicles; controls actin cable structure and dynamics	cytosol	1256	1151	1058	1136	0.473615
YIL161W	YIL161W	Putative protein of unknown function; green fluorescent protein (GFP)-fusion protein localizes to the cytoplasm; mRNA is enriched in Scp160p-associated mRNPs; YIL161W is a non-essential gene	cytosol	1160	1150	1064	987	0.469799
YGL157W	ARI1	NADPH-dependent aldehyde reductase; utilizes aromatic and alophatic aldehyde substrates; member of the short-chain dehydrogenase/reductase superfamily	cytosol	1289	1150	1053	1251	0.469799
YOR051C	ETT1	Nuclear protein that inhibits replication of Brome mosaic virus; S. cerevisiae is a model system for studying replication of positive-strand RNA viruses in their natural hosts; deletion increases stop codon readthrough	nucleus	1306	1150	1178	1241	0.469799
YBR136W	MEC1	Genome integrity checkpoint protein and PI kinase superfamily member; Mec1p and Dun1p function in same pathway to regulate dNTP pools and telomere length; signal transducer required for cell cycle arrest and transcriptional responses to damaged or unreplicated DNA; facilitates replication fork progression and regulates P-body formation under replication stress; promotes interhomolog recombination by phosphorylating Hop1p; associates with shortened, dysfunctional telomeres	0	1283	1150	1199	1157	0.469799
YMR093W	UTP15	Nucleolar protein; component of the small subunit (SSU) processome containing the U3 snoRNA that is involved in processing of pre-18S rRNA	nucleolus	931	1150	901	1008	0.469799
YLR059C	REX2	3'-5' RNA exonuclease; involved in 3'-end processing of U4 and U5 snRNAs, 5S and 5.8S rRNAs, and RNase P and RNase MRP RNA; localized to mitochondria and null suppresses escape of mtDNA to nucleus in yme1 yme2 mutants; RNase D exonuclease	mitochondria	1057	1150	1152	1121	0.469799
YDR175C	RSM24	Mitochondrial ribosomal protein of the small subunit	mitochondria	1026	1150	1018	1108	0.469799
YER129W	SAK1	Upstream serine/threonine kinase for the SNF1 complex; plays a role in pseudohyphal groth; partially redundant with Elm1p and Tos3p; members of this family have functional orthology with LKB1, a mammalian kinase associated with Peutz-Jeghers cancer-susceptibility syndrome; SAK1 has a paralog, TOS3, that arose from the whole genome duplication	cytosol	1093	1150	1020	1246	0.469799
YGL223C	COG1	Essential component of the conserved oligomeric Golgi complex; a cytosolic tethering complex (Cog1p through Cog8p) that functions in protein trafficking to mediate fusion of transport vesicles to Golgi compartments	cytosol	1278	1149	1123	1454	0.465982
YBR197C	YBR197C	Protein of unknown function; green fluorescent protein (GFP)-fusion protein localizes to the cytoplasm and nucleus; YBR197C is not an essential gene; relative distribution to the nucleus increases upon DNA replication stress; YBR197C has a paralog, YPL077C, that arose from the whole genome duplication	cytosol	1119	1149	850	954	0.465982
YBR153W	RIB7	Diaminohydroxyphoshoribosylaminopyrimidine deaminase; catalyzes the second step of the riboflavin biosynthesis pathway	0	1125	1149	732	1283	0.465982
YGL220W	FRA2	Cytosolic protein involved in repression of iron regulon transcription; forms an iron-independent complex with Fra1p, Grx3p, and Grx4p; null mutant fails to repress the iron regulon and is sensitive to nickel; sequence similarity to human BOLA family member, BOLA2	cytosol	939	1149	966	1074	0.465982
YER064C	VHR2	Non-essential nuclear protein; null mutation has global effects on transcription; VHR2 has a paralog, VHR1, that arose from the whole genome duplication; relative distribution to the nucleus increases upon DNA replication stress	ambigous	948	1149	1089	1215	0.465982
YGR169C	PUS6	tRNA:pseudouridine synthase; catalyzes the conversion of uridine to pseudouridine at position 31 in cytoplasmic and mitochondrial tRNAs; mutation of Asp168 to Ala abolishes enzyme activity; not essential for viability	cytosol	1172	1149	908	1159	0.465982
YPL111W	CAR1	Arginase, catabolizes arginine to ornithine and urea; expression responds to both induction by arginine and nitrogen catabolite repression; disruption decreases production of carcinogen ethyl carbamate during wine fermentation and also enhances freeze tolerance	cytosol	1149	1149	1132	1162	0.465982
YCL058W-A	ADF1	Transcriptional repressor encoded by the FYV5 antisense strand; negatively regulates transcription of FYV5 by binding to the promoter on the sense strand	nucleus	1286	1149	1151	1347	0.465982
YOL093W	TRM10	tRNA methyltransferase; methylates the N-1 position of guanine at position 9 in tRNAs; protein abundance increases in response to DNA replication stress; member of the SPOUT (SpoU-TrmD) methyltransferase family; human ortholog TRMT10A plays a role in the pathogenesis of microcephaly and early onset diabetes; an 18-mer originates from the TRM10 locus; genetic analysis shows the 18-mer is the translation regulator	nucleus	1088	1149	1081	1242	0.465982
YDR121W	DPB4	Subunit of DNA pol epsilon and of ISW2 chromatin accessibility complex; involved in both chromosomal DNA replication and inheritance of telomeric silencing; stabilizes the interaction of Pol epsilon with primer-template DNA, positively affecting the processivity of the polymerase and exonuclease activities of Pol epsilon; interacts with extranucleosomal DNA and acts as anchor point for ISW2 complex that retains its position on DNA during nucleosome mobilization	nucleus	1148	1149	1019	1271	0.465982
YJL130C	URA2	Bifunctional carbamoylphosphate synthetase/aspartate transcarbamylase; catalyzes the first two enzymatic steps in the de novo biosynthesis of pyrimidines; both activities are subject to feedback inhibition by UTP	cytosol	1165	1149	1040	1166	0.465982
YOR040W	GLO4	Mitochondrial glyoxalase II; catalyzes the hydrolysis of S-D-lactoylglutathione into glutathione and D-lactate; GLO4 has a paralog, GLO2, that arose from the whole genome duplication	mitochondria	1241	1149	1027	1190	0.465982
YPL168W	MRX4	Protein that associates with mitochondrial ribosome; green fluorescent protein (GFP)-fusion protein localizes to the mitochondrion; expression may be cell cycle-regulated	mitochondria	1123	1149	1081	1244	0.465982
YDL044C	MTF2	Mitochondrial protein that interacts with mitochondrial RNA polymerase; interacts with an N-terminal region of mitochondrial RNA polymerase (Rpo41p) and couples RNA processing and translation to transcription	mitochondria	965	1149	954	817	0.465982
YOR237W	HES1	Protein implicated in the regulation of ergosterol biosynthesis; one of a seven member gene family with a common essential function and non-essential unique functions; similar to human oxysterol binding protein (OSBP); SWAT-GFP and mCherry fusion proteins localize to the bud neck and vacuolar membrane; HES1 has a paralog, KES1, that arose from the whole genome duplication	punctate,vacuole membrane,bud neck	1213	1148	1049	1344	0.462166
YJR127C	RSF2	Zinc-finger protein; involved in transcriptional control of both nuclear and mitochondrial genes, many of which specify products required for glycerol-based growth, respiration, and other functions; RSF2 has a paralog, TDA9, that arose from the whole genome duplication; relocalizes from nucleus to cytoplasm upon DNA replication stress	nucleus	1221	1148	993	1193	0.462166
YOR143C	THI80	Thiamine pyrophosphokinase; phosphorylates thiamine to produce the coenzyme thiamine pyrophosphate (thiamine diphosphate)	cytosol	1127	1148	1122	1225	0.462166
YCR086W	CSM1	Nucleolar protein that mediates homolog segregation during meiosis I; forms a complex with Lrs4p and then Mam1p at kinetochores; required for condensin recruitment to the replication fork barrier site and rDNA repeat segregation	nucleus	1165	1148	1174	1179	0.462166
YPL064C	CWC27	Component of a complex containing Cef1p; putatively involved in pre-mRNA splicing; has similarity to S. pombe Cwf27p; protein abundance increases in response to DNA replication stress	nucleus	1185	1148	1117	1204	0.462166
YOR167C	RPS28A	Protein component of the small (40S) ribosomal subunit; has an extraribosomal function in regulation of RPS28B, in which Rps28Ap binds to a decapping complex via Edc3p, which then binds to RPS28B mRNA leading to its decapping and degradation; homologous to mammalian ribosomal protein S28, no bacterial homolog; RPS28A has a paralog, RPS28B, that arose from the whole genome duplication	cytosol	1134	1148	1120	1080	0.462166
YFL036W	RPO41	Mitochondrial RNA polymerase; single subunit enzyme similar to those of T3 and T7 bacteriophages; requires a specificity subunit encoded by MTF1 for promoter recognition; Mtf1p interacts with and stabilizes the Rpo41p-promoter complex, enhancing DNA bending and melting to facilitate pre-initiation open complex formation; Rpo41p also synthesizes RNA primers for mitochondrial DNA replication	mitochondria	1124	1148	1017	1034	0.462166
YKL053C-A	MDM35	Mitochondrial intermembrane space protein; forms complex with Ups2p that transfers phosphatidylserine from outer membrane to inner membrane for phosphatidylethanolamine synthesis; mutation affects mitochondrial distribution and morphology; contains twin cysteine-x9-cysteine motifs; protein abundance increases in response to DNA replication stress	cytosol	1242	1148	1090	1316	0.462166
YDR051C	DET1	Acid phosphatase; involved in the non-vesicular transport of sterols in both directions between the endoplasmic reticulum and plasma membrane; deletion confers sensitivity to nickel	cytosol	1236	1148	1027	1164	0.462166
YBR024W	SCO2	Protein anchored to mitochondrial inner membrane; may have a redundant function with Sco1p in delivery of copper to cytochrome c oxidase; interacts with Cox2p; SCO2 has a paralog, SCO1, that arose from the whole genome duplication	0	1259	1148	1104	1205	0.462166
YJR072C	NPA3	Member of the conserved GPN-loop GTPase family; has a role in transport of RNA polymerase II to the nucleus; exhibits GTP-dependent binding to PolII; has ATPase activity; involved in sister chromatid cohesion; phosphorylated by the Pcl1p-Pho85p kinase complex; human homolog XAB1 interacts with human RNA polymerase II; protein abundance increases in response to DNA replication stress	cytosol	889	1147	1045	1196	0.458349
YMR174C	PAI3	Cytoplasmic proteinase A (Pep4p) inhibitor; dependent on Pbs2p and Hog1p protein kinases for osmotic induction; intrinsically unstructured, N-terminal half becomes ordered in the active site of proteinase A upon contact	cytosol	1331	1147	1109	1187	0.458349
YAL024C	LTE1	Protein similar to GDP/GTP exchange factors; without detectable GEF activity; required for asymmetric localization of Bfa1p at daughter-directed spindle pole bodies and for mitotic exit at low temperatures	bud	1254	1147	1145	1254	0.458349
YLR364W	GRX8	Glutaredoxin that employs a dithiol mechanism of catalysis; monomeric; activity is low and null mutation does not affect sensitivity to oxidative stress; GFP-fusion protein localizes to the cytoplasm; expression strongly induced by arsenic	cytosol	1217	1147	1055	1280	0.458349
YLR196W	PWP1	Protein with WD-40 repeats involved in rRNA processing; associates with trans-acting ribosome biogenesis factors; similar to beta-transducin superfamily	cytosol	1025	1147	1061	968	0.458349
YMR128W	ECM16	Essential DEAH-box ATP-dependent RNA helicase specific to U3 snoRNP; predominantly nucleolar in distribution; required for 18S rRNA synthesis	nucleus	1283	1147	1031	811	0.458349
YBR280C	SAF1	F-Box protein involved in proteasome-dependent degradation of Aah1p; involved in proteasome-dependent degradation of Aah1p during entry of cells into quiescence; interacts with Skp1	cytosol	1195	1147	1026	1278	0.458349
YOR229W	WTM2	Transcriptional modulator; involved in regulation of meiosis, silencing, and expression of RNR genes; involved in response to replication stress; contains WD repeats; relocalizes to the cytosol in response to hypoxia; WTM2 has a paralog, UME1, that arose from the whole genome duplication	nucleus	1104	1147	972	959	0.458349
YFR003C	YPI1	Regulatory subunit of the type I protein phosphatase (PP1) Glc7p; Glc7p participates in the regulation of a variety of metabolic processes including mitosis and glycogen metabolism; in vitro evidence suggests Ypi1p is an inhibitor of Glc7p while in vivo evidence suggests it is an activator; overproduction causes decreased cellular content of glycogen; partial depletion causes lithium sensitivity, while overproduction confers lithium-tolerance	0	1142	1147	1202	1211	0.458349
YNL158W	PGA1	Essential component of GPI-mannosyltransferase II; complex is responsible for second mannose addition to GPI precursors as a partner of Gpi18p; required for maturation of Gas1p and Pho8p; has synthetic genetic interactions with secretory pathway genes	nuclear periphery,,	1301	1147	1121	1341	0.458349
YPL248C	GAL4	DNA-binding transcription factor required for activating GAL genes; responds to galactose; repressed by Gal80p and activated by Gal3p	nucleus	1104	1147	961	1239	0.458349
YJL146W	IDS2	Protein involved in modulation of Ime2p activity during meiosis; appears to act indirectly to promote Ime2p-mediated late meiotic functions; found in growing cells and degraded during sporulation	cytosol	1204	1147	1044	1246	0.458349
YPR023C	EAF3	Component of the Rpd3S histone deacetylase complex; Esa1p-associated factor, nonessential component of the NuA4 acetyltransferase complex, homologous to Drosophila dosage compensation protein MSL3; plays a role in regulating Ty1 transposition	nucleus	1323	1146	1209	1265	0.454533
YDR478W	SNM1	Ribonuclease MRP complex subunit; ribonuclease (RNase) MRP cleaves pre-rRNA and has a role in cell cycle-regulated degradation of daughter cell-specific mRNAs; binds to the NME1 RNA subunit of RNase MRP	nucleus	1155	1146	856	1075	0.454533
YPL152W	RRD2	Peptidyl-prolyl cis/trans-isomerase; also activates the phosphotyrosyl phosphatase activity of protein phosphatase 2A (PP2A); regulates G1 phase progression, the osmoresponse, microtubule dynamics; subunit of the Tap42p-Pph21p-Rrd2p complex; protein abundance increases in response to DNA replication stress	cytosol	1202	1146	1073	1269	0.454533
YJR023C	YJR023C	Putative protein of unknown function; open reading frame overlaps LSM8/YJR022W encoding an essential snRNP protein required for RNA processing and splicing	cytosol	1301	1146	1143	1249	0.454533
YER144C	UBP5	Putative ubiquitin-specific protease; concentrates at the bud neck; UBP5 has a paralog, DOA4, that arose from the whole genome duplication	cytosol,punctate	1211	1146	1014	1224	0.454533
YBR088C	POL30	Proliferating cell nuclear antigen (PCNA); functions as the sliding replication clamp for DNA polymerase delta; may function as a docking site for other proteins required for mitotic and meiotic chromosomal DNA replication and for DNA repair; PCNA ubiquitination at K164 plays a crucial role during Okazaki fragment processing	nucleus	1189	1146	911	1122	0.454533
YOR253W	NAT5	Subunit of protein N-terminal acetyltransferase NatA; NatA is comprised of Nat1p, Ard1p, and Nat5p; N-terminally acetylates many proteins, which influences multiple processes such as the cell cycle, heat-shock resistance, mating, sporulation, and telomeric silencing	cytosol	1268	1146	1069	1403	0.454533
YNL027W	CRZ1	Transcription factor, activates transcription of stress response genes; nuclear localization is positively regulated by calcineurin-mediated dephosphorylation; rapidly localizes to the nucleus under blue light stress; can be activated in stochastic pulses of nuclear localization in response to calcium	cytosol	1166	1146	1223	1309	0.454533
YDR314C	RAD34	Protein involved in nucleotide excision repair (NER); homologous to RAD4	nucleus	1191	1146	1074	1215	0.454533
YOR294W	RRS1	Essential protein that binds ribosomal protein L11; required for nuclear export of the 60S pre-ribosomal subunit during ribosome biogenesis; localizes to the nucleolus and in foci along nuclear periphery; cooperates with Ebp2p and Mps3p to mediate telomere clustering by binding Sir4p, but is not involved in telomere tethering; mouse homolog shows altered expression in Huntington's disease model mice	nucleus	1233	1146	1137	1176	0.454533
YGR093W	DRN1	Splicing factor that modulates turnover of branched RNAs by Dbr1p; interacts with spliceosomal components and branched RNA splicing products; enhances Dbr1p debranching in vitro; conserved protein with domain organization identical from yeast to human; N-terminal homology to Dbr1p N-terminus, but Dbr1p catalytic residues not conserved; relocalizes to the cytosol in response to hypoxia	nucleus	983	1146	935	1173	0.454533
YLL034C	RIX7	Putative ATPase of the AAA family; required for export of pre-ribosomal large subunits from the nucleus; distributed between the nucleolus, nucleoplasm, and nuclear periphery depending on growth conditions	nucleus	1196	1146	1086	1114	0.454533
YKL093W	MBR1	Protein involved in mitochondrial functions and stress response; overexpression suppresses growth defects of hap2, hap3, and hap4 mutants; MBR1 has a paralog, ISF1, that arose from the whole genome duplication	cytosol	1167	1146	1136	1002	0.454533
YLR040C	AFB1	MATalpha-specific a-factor blocker; contributes to mating efficiency under certain conditions; localizes to the cell wall; predicted to be a GPI-attached protein; upregulated by Mcm1p-Alpha1p transcription factor; partially overlaps the dubious ORF YLR041W	cell periphery,,	1233	1146	1028	1310	0.454533
YKL220C	FRE2	Ferric reductase and cupric reductase; reduces siderophore-bound iron and oxidized copper prior to uptake by transporters; expression induced by low iron levels but not by low copper levels	vacuole,,	1280	1146	1152	1269	0.454533
YNL046W	YNL046W	Putative protein of unknown function; expression depends on Swi5p; GFP-fusion protein localizes to the endoplasmic reticulum; deletion confers sensitivity to 4-(N-(S-glutathionylacetyl)amino) phenylarsenoxide (GSAO)	punctate,nucleus	1315	1146	1114	1247	0.454533
YMR104C	YPK2	Protein kinase similar to S/T protein kinase Ypk1p; functionally redundant with YPK1 at the genetic level; participates in a signaling pathway required for optimal cell wall integrity; involved in the TORC-dependent phosphorylation of ribosomal proteins Rps6a/b (S6); human homolog SGK2 can complement a ypk1 ypk2 double mutant	0	732	1146	882	974	0.454533
YPL192C	PRM3	Protein required for nuclear envelope fusion during karyogamy; pheromone-regulated; peripheral protein of the nuclear membrane; interacts with Kar5p at the spindle pole body	nuclear periphery	1047	1145	970	902	0.450717
YNL076W	MKS1	Pleiotropic negative transcriptional regulator; involved in Ras-CAMP and lysine biosynthetic pathways and nitrogen regulation; involved in retrograde (RTG) mitochondria-to-nucleus signaling	cytosol	1231	1145	969	1193	0.450717
YKL204W	EAP1	eIF4E-associated protein, competes with eIF4G for binding to eIF4E; accelerates mRNA degradation by promoting decapping, facilitated by interaction with eIF4E; essential for Puf5p mediated repression; associates with Puf5p and Dhh1p; inhibits cap-dependent translation; functions independently of eIF4E to maintain genetic stability; plays a role in cell growth, implicated in the TOR signaling cascade	cytosol	1143	1145	968	864	0.450717
YBL004W	UTP20	Component of the small-subunit (SSU) processome; SSU processome is involved in the biogenesis of the 18S rRNA	nucleolus	1205	1145	1093	1121	0.450717
YLR153C	ACS2	Acetyl-coA synthetase isoform; along with Acs1p, acetyl-coA synthetase isoform is the nuclear source of acetyl-coA for histone acetylation; mutants affect global transcription; required for growth on glucose; expressed under anaerobic conditions	nucleus	1028	1145	1110	1061	0.450717
YJL141C	YAK1	Serine-threonine protein kinase; component of a glucose-sensing system that inhibits growth in response to glucose availability; upon nutrient deprivation Yak1p phosphorylates Pop2p to regulate mRNA deadenylation, the co-repressor Crf1p to inhibit transcription of ribosomal genes, and the stress-responsive transcription factors Hsf1p and Msn2p; nuclear localization negatively regulated by the Ras/PKA signaling pathway in the presence of glucose	punctate	1227	1145	1097	1259	0.450717
YHR018C	ARG4	Argininosuccinate lyase; catalyzes the final step in the arginine biosynthesis pathway	cytosol	1122	1145	913	1140	0.450717
YBR249C	ARO4	3-deoxy-D-arabino-heptulosonate-7-phosphate (DAHP) synthase; catalyzes the first step in aromatic amino acid biosynthesis and is feedback-inhibited by tyrosine or high concentrations of phenylalanine or tryptophan; relative distribution to the nucleus increases upon DNA replication stress	nucleus	1255	1145	836	1234	0.450717
YBR182C	SMP1	MADS-box transcription factor involved in osmotic stress response; SMP1 has a paralog, RLM1, that arose from the whole genome duplication	nucleus	1237	1145	1080	1096	0.450717
YOR350C	MNE1	Protein involved in splicing Group I aI5-beta intron from COX1 mRNA; mitochondrial matrix protein	mitochondria	1182	1145	1144	1151	0.450717
YKL141W	SDH3	Subunit of succinate dehydrogenase and of TIM22 translocase; functions as cytochrome b subunit of succinate dehydrogenase, which couples oxidation of succinate to transfer of electrons to ubiquinone as part of the TCA cycle and the mitochondrial respiratory chain; also required for mitochondrial inner membrane protein import as part of the TIM22 complex; SDH3 has a paralog, SHH3, that arose from the whole genome duplication	mitochondria	1159	1145	1133	1237	0.450717
YBL001C	ECM15	Non-essential protein of unknown function; likely exists as tetramer, may be regulated by the binding of small-molecule ligands (possibly sulfate ions), may have a role in yeast cell-wall biogenesis	cytosol	1145	1144	1004	1034	0.4469
YMR206W	YMR206W	Putative protein of unknown function; not an essential gene; YMR206W has a paralog, YNR014W, that arose from the whole genome duplication	below threshold	934	1144	919	1165	0.4469
YKR101W	SIR1	Protein involved in silencing at mating-type loci HML and HMR; recruitment to silent chromatin requires interactions with Orc1p and with Sir4p, through a common Sir1p domain; binds to centromeric chromatin	nucleus	1297	1144	1160	1313	0.4469
YOR038C	HIR2	Subunit of HIR nucleosome assembly complex; involved in regulation of histone gene transcription; recruits Swi-Snf complexes to histone gene promoters; promotes heterochromatic gene silencing with Asf1p; relocalizes to the cytosol in response to hypoxia	nucleus	1120	1144	1011	1187	0.4469
YPR004C	AIM45	Putative ortholog of mammalian ETF-alpha; interacts with frataxin, Yfh1p; null mutant displays elevated frequency of mitochondrial genome loss; may have a role in oxidative stress response; ETF-alpha is an electron transfer flavoprotein complex subunit	mitochondria	1389	1144	658	826	0.4469
YOL002C	IZH2	Plasma membrane receptor for plant antifungal osmotin; involved in zinc ion homeostasis, apoptosis; negatively regulates ZRT1 and other functionally divergent genes through CCCTC promoter motif (IzRE); modulates FET3 activity in iron-independent manner; affects gene expression by influencing balance of competition between Msn2p/Msn4p and Nrg1p/Nrg2p for binding to IzRE; transcription regulated by Zap1p, zinc, fatty acid levels; homolog of mammalian adiponectin receptor	vacuole membrane	1002	1143	876	1258	0.443084
YPL193W	RSA1	Protein involved in the assembly of 60S ribosomal subunits; functionally interacts with Dbp6p; functions in a late nucleoplasmic step of the assembly	nucleus	949	1143	851	860	0.443084
YDR317W	HIM1	Protein of unknown function involved in DNA repair	punctate	1095	1143	1112	1228	0.443084
YDR362C	TFC6	Subunit of RNA polymerase III transcription initiation factor complex; one of six subunits of RNA polymerase III transcription initiation factor complex (TFIIIC); part of TFIIIC TauB domain that binds BoxB promoter sites of tRNA and other genes; cooperates with Tfc3p in DNA binding; human homolog is TFIIIC-110	nucleus	1137	1143	1080	1215	0.443084
YOL151W	GRE2	3-methylbutanal reductase and NADPH-dependent methylglyoxal reductase; stress induced (osmotic, ionic, oxidative, heat shock and heavy metals); regulated by the HOG pathway; restores resistance to glycolaldehyde by coupling reduction of glycolaldehyde to ethylene glycol and oxidation of NADPH to NADP+; protein abundance increases in response to DNA replication stress; methylglyoxal reductase (NADPH-dependent) is also known as D-lactaldehyde dehydrogenase	cytosol	961	1143	1032	1070	0.443084
YPL277C	YPL277C	Putative protein of unknown function; localized to the membranes; gene expression regulated by copper levels	ER	1263	1143	990	1170	0.443084
YER047C	SAP1	Putative ATPase of the AAA family; interacts with the Sin1p transcriptional repressor in the two-hybrid system	bud neck	1184	1143	936	1171	0.443084
YOR394C-A	YOR394C-A	Protein of unknown function; identified by gene-trapping, microarray-based expression analysis, and genome-wide homology searching	cytosol	1010	1143	966	1124	0.443084
YOR129C	AFI1	Arf3p polarization-specific docking factor; required for the polarized distribution of the ADP-ribosylation factor, Arf3p; participates in polarity development and maintenance of a normal haploid budding pattern; interacts with Cnm7p	cell periphery	1197	1143	828	1249	0.443084
YNL273W	TOF1	Subunit of a replication-pausing checkpoint complex; Tof1p-Mrc1p-Csm3p acts at the stalled replication fork to promote sister chromatid cohesion after DNA damage, facilitating gap repair of damaged DNA; interacts with the MCM helicase; relocalizes to the cytosol in response to hypoxia	nucleus	1255	1143	993	1146	0.443084
YBR230C	OM14	Mitochondrial outer membrane receptor for cytosolic ribosomes; integral protein of the outer membrane that interacts with the nascent chain-associated complex (NAC) bound to ribosomes, contributing to co-translational mitochondrial import; interacts with porin (Por1p) and Om45p; abundance is decreased in cells grown in glucose relative to other carbon sources	cytosol	1291	1142	903	1129	0.439267
YOL020W	TAT2	High affinity tryptophan and tyrosine permease; overexpression confers FK506 and FTY720 resistance	ER	1168	1142	1049	1169	0.439267
YER002W	NOP16	Constituent of 66S pre-ribosomal particles; involved in 60S ribosomal subunit biogenesis	cytosol	1175	1142	1066	1146	0.439267
YJL156C	SSY5	Serine protease of SPS plasma membrane amino acid sensor system; contains an inhibitory domain that dissociates in response to extracellular amino acids, freeing a catalytic domain to activate transcription factor Stp1p; other members are Ssy1p and Ptr3p	cytosol	1177	1142	1130	1279	0.439267
YDR107C	TMN2	Protein with a role in cellular adhesion and filamentous growth; similar to Tmn3p; member of the evolutionarily conserved Transmembrane Nine family of proteins with nine membrane-spanning segments; TMN2 has a paralog, EMP70, that arose from the whole genome duplication	punctate,,	1261	1142	1102	1244	0.439267
YJL112W	MDV1	Peripheral protein of cytosolic face of mitochondrial outer membrane; required for mitochondrial fission; interacts with Fis1p and with the self-assembled oligomeric form of the dynamin-related GTPase Dnm1p; contains WD repeats; MDV1 has a paralog, CAF4, that arose from the whole genome duplication	mitochondria	1117	1142	1009	1181	0.439267
YBL026W	LSM2	Lsm (Like Sm) protein; part of heteroheptameric complexes (Lsm2p-7p and either Lsm1p or 8p): cytoplasmic Lsm1p complex involved in mRNA decay; nuclear Lsm8p complex part of U6 snRNP and possibly involved in processing tRNA, snoRNA, and rRNA; relocalizes from nucleus to cytoplasmic foci upon DNA replication stress	cytosol	1103	1142	1159	931	0.439267
YHL001W	RPL14B	Ribosomal 60S subunit protein L14B; homologous to mammalian ribosomal protein L14, no bacterial homolog; RPL14B has a paralog, RPL14A, that arose from the whole genome duplication; protein abundance increases in response to DNA replication stress	0	1237	1142	1039	1165	0.439267
YDR067C	OCA6	Cytoplasmic protein required for replication of Brome mosaic virus; S. cerevisiae is a model system for studying positive-strand RNA virus replication; null mutation confers sensitivity to tunicamycin and DTT	cytosol	1285	1142	1111	1211	0.439267
YOL028C	YAP7	Putative basic leucine zipper (bZIP) transcription factor; YAP7 has a paralog, YAP5, that arose from the whole genome duplication	cytosol,nucleus	1243	1142	1251	1274	0.439267
YFL034W	MIL1	Predicted lipase; binds variant medium clathrin chain Apm2p and contributes to its membrane recruitment; putative integral membrane protein that interacts with Rpp0p component of ribosomal stalk	punctate	1144	1141	958	1143	0.435451
YHL019C	APM2	Protein of unknown function; homologous to the medium chain of mammalian clathrin-associated protein complex; involved in vesicular transport	nucleus	1212	1141	1110	1260	0.435451
YKR022C	NTR2	Essential protein that forms a dimer with Ntr1p; also forms a trimer, with Ntr2p and the DExD/H-box RNA helicase Prp43p, that is involved in spliceosome disassembly	cytosol	1229	1141	1144	970	0.435451
YLR460C	YLR460C	Member of the quinone oxidoreductase family; up-regulated in response to the fungicide mancozeb; possibly up-regulated by iodine	cytosol	1270	1141	1198	1358	0.435451
YDR475C	JIP4	Protein of unknown function; previously annotated as two separate ORFs, YDR474C and YDR475C, which were merged as a result of corrections to the systematic reference sequence; JIP4 has a paralog, YOR019W, that arose from the whole genome duplication	below threshold,cell periphery	1073	1141	928	1140	0.435451
YML005W	TRM12	S-adenosylmethionine-dependent methyltransferase; required for wybutosine formation in phenylalanine-accepting tRNA; member of the seven beta-strand family	cytosol	1199	1141	1085	1051	0.435451
YHL006C	SHU1	Component of Shu complex (aka PCSS complex); Shu complex also includes Psy3, Csm2, Shu2, and promotes error-free DNA repair, mediates inhibition of Srs2p function; essential for promoting the establishment of homolog bias during meiotic homologous recombination; promotes both crossover (CO) and non-crossover (NCO) pathways of meiotic recombination and formation of Rad51p filaments	nucleus	1128	1141	891	1057	0.435451
YGR288W	MAL13	MAL-activator protein; part of complex locus MAL1; nonfunctional in genomic reference strain S288C	cytosol,nucleus	1260	1141	1165	1461	0.435451
YHR022C	YHR022C	Putative protein of unknown function; YHR022C is not an essential gene	cytosol	1219	1141	870	1199	0.435451
YGR201C	YGR201C	Putative protein of unknown function	cytosol	940	1141	841	785	0.435451
YLR053C	YLR053C	Putative protein of unknown function	cytosol	942	1141	985	1163	0.435451
YER171W	RAD3	5' to 3' DNA helicase; involved in nucleotide excision repair and transcription; subunit of RNA polII initiation factor TFIIH and of Nucleotide Excision Repair Factor 3 (NEF3); homolog of human XPD protein; mutant has aneuploidy tolerance; protein abundance increases in response to DNA replication stress	nucleus	1195	1141	1068	1203	0.435451
YJL060W	BNA3	Kynurenine aminotransferase; catalyzes formation of kynurenic acid from kynurenine; potential Cdc28p substrate	mitochondria	1304	1141	1022	1195	0.435451
YDR538W	PAD1	Phenylacrylic acid decarboxylase; confers resistance to cinnamic acid, decarboxylates aromatic carboxylic acids to the corresponding vinyl derivatives; also has mRNA binding activity; homolog of E. coli UbiX; co-overproduction of Pad1p and Fdc1p greatly increases cinnamic acid decarboxylase activity	mitochondria	1309	1141	1069	1226	0.435451
YDR391C	YDR391C	Putative protein of unknown function; possibly involved in zinc homeostasis; Bdf1p-dependent transcription induced by salt stress; green fluorescent protein (GFP)-fusion protein localizes to both the cytoplasm and the nucleus	cytosol	1294	1141	756	1078	0.435451
YIL034C	CAP2	Beta subunit of the capping protein heterodimer (Cap1p and Cap2p); capping protein (CP) binds to the barbed ends of actin filaments preventing further polymerization; localized predominantly to cortical actin patches; protein increases in abundance and relocalizes from bud neck to plasma membrane upon DNA replication stress	punctate	1309	1141	1069	1236	0.435451
YOR387C	YOR387C	Putative protein of unknown function; regulated by the metal-responsive Aft1p transcription factor; highly inducible in zinc-depleted conditions; localizes to the soluble fraction; SWAT-GFP and mCherry fusion proteins localize to the endoplasmic reticulum and vacuole respectively; YOR387C has a paralog, VEL1, that arose from a single-locus duplication	ER,,	1482	1141	1051	1300	0.435451
YPR155C	NCA2	Protein that regulates expression of Fo-F1 ATP synthase subunits; involved in the regulation of mitochondrial expression of subunits 6 (Atp6p) and 8 (Atp8p) of the Fo-F1 ATP synthase; functions with Nca3p	mitochondria	1255	1141	988	1114	0.435451
YLL028W	TPO1	Polyamine transporter of the major facilitator superfamily; member of the 12-spanner drug:H(+) antiporter DHA1 family; recognizes spermine, putrescine, and spermidine; catalyzes uptake of polyamines at alkaline pH and excretion at acidic pH; during oxidative stress exports spermine, spermidine from the cell, which controls timing of expression of stress-responsive genes; phosphorylation enhances activity and sorting to the plasma membrane	cell periphery	994	1140	926	663	0.431634
YNR062C	YNR062C	Putative membrane protein of unknown function	ER	1219	1140	1062	1024	0.431634
YDR132C	YDR132C	Protein of unknown function; protein increases in abundance and relative distribution to the nucleus increases upon DNA replication stress; YDR132C has a paralog, YLR108C, that arose from the whole genome duplication	nucleus	1021	1140	1049	1070	0.431634
YLR224W	UCC1	F-box protein and component of SCF ubiquitin ligase complexes; involved in ubiquitin-dependent protein catabolism; readily monoubiquitinated in vitro by SCF-Ubc4 complexes; SCF-Ucc1 regulates level of Cit2 citrate synthase protein to maintain citrate homeostasis, acts as metabolic switch for glyoxylate cycle; UCC1 transcription is downregulated in cells grown on C2-compounds	0	1366	1140	1198	1226	0.431634
YDR527W	RBA50	Protein involved in transcription; interacts with RNA polymerase II subunits Rpb2p, Rpb3, and Rpb11p; has similarity to human RPAP1	cytosol	1150	1140	1070	1191	0.431634
YBR065C	ECM2	Pre-mRNA splicing factor; facilitates the cooperative formation of U2/U6 helix II in association with stem II in the spliceosome, function may be regulated by Slu7p	nucleus	1050	1140	1107	1096	0.431634
YDR361C	BCP1	Essential protein involved in nuclear export of Mss4p; Mss4p is a lipid kinase that generates phosphatidylinositol 4,5-biphosphate and plays a role in actin cytoskeleton organization and vesicular transport	nucleus	1301	1140	1199	1213	0.431634
YBL079W	NUP170	Subunit of inner ring of nuclear pore complex (NPC); contributes to NPC assembly and nucleocytoplasmic transport; interacts with genomic regions that contain ribosomal protein and subtelomeric genes, where it functions in nucleosome positioning and as a repressor of transcription; both Nup170p and NUP157p are similar to human Nup155p; NUP170 has a paralog, NUP157, that arose from the whole genome duplication	nuclear periphery	1250	1140	1162	1212	0.431634
YJL162C	JJJ2	Protein of unknown function; contains a J-domain, which is a region with homology to the E. coli DnaJ protein	nucleus	1067	1140	1128	1139	0.431634
YKL071W	YKL071W	Putative protein of unknown function; expression induced in cells treated with the mycotoxin patulin, and also the quinone methide triterpene celastrol; green fluorescent protein (GFP)-fusion protein localizes to the cytoplasm	cytosol	1302	1140	839	1094	0.431634
YOL113W	SKM1	Member of the PAK family of serine/threonine protein kinases; similar to Ste20p; involved in down-regulation of sterol uptake; proposed to be a downstream effector of Cdc42p during polarized growth; SKM1 has a paralog, CLA4, that arose from the whole genome duplication	nucleus	1041	1140	940	1100	0.431634
YER022W	SRB4	Subunit of the RNA polymerase II mediator complex; associates with core polymerase subunits to form the RNA polymerase II holoenzyme; required for basal RNA polymerase II transcription; homozygosity of the human MED17 L371P mutation is associated with infantile cerebral and cerebellar atrophy with poor myelination	nucleus	1128	1140	860	1279	0.431634
YIL125W	KGD1	Subunit of the mitochondrial alpha-ketoglutarate dehydrogenase complex; catalyzes a key step in the tricarboxylic acid (TCA) cycle, the oxidative decarboxylation of alpha-ketoglutarate to form succinyl-CoA	mitochondria	1201	1140	1057	1208	0.431634
YDR147W	EKI1	Ethanolamine kinase; primarily responsible for phosphatidylethanolamine synthesis via the CDP-ethanolamine pathway; exhibits some choline kinase activity, thus contributing to phosphatidylcholine synthesis via the CDP-choline pathway; EKI1 has a paralog, CKI1, that arose from the whole genome duplication	cytosol	1352	1140	1241	1281	0.431634
YLR319C	BUD6	Actin- and formin-interacting protein; participates in actin cable assembly and organization as a nucleation-promoting factor (NPF) for formins Bni1p and Bnr1p; a triple helical coiled-coil domain in the C-terminal region interacts with Bni1p; involved in polarized cell growth; isolated as bipolar budding mutant; potential Cdc28p substrate	bud neck	923	1139	706	906	0.427818
YMR178W	YMR178W	Protein of unknown function; green fluorescent protein (GFP)-fusion protein localizes to both the cytoplasm and nucleus; YMR178W is not an essential gene; protein abundance increases in response to DNA replication stress	nucleolus	1110	1139	792	1093	0.427818
YHR015W	MIP6	Putative RNA-binding protein; interacts with Mex67p, which is a component of the nuclear pore involved in nuclear mRNA export; MIP6 has a paralog, PES4, that arose from the whole genome duplication	cytosol	1228	1139	834	1145	0.427818
YER187W	YER187W	Putative protein of unknown function; induced in respiratory-deficient cells	cytosol,nucleus	1015	1139	1035	1237	0.427818
YMR070W	MOT3	Transcriptional repressor, activator; role in cellular adjustment to osmotic stress including modulation of mating efficiency; involved in repression of subset of hypoxic genes by Rox1p, repression of several DAN/TIR genes during aerobic growth, ergosterol biosynthetic genes in response to hyperosmotic stress; contributes to recruitment of Tup1p-Cyc8p general repressor to promoters; relocalizes to cytosol under hypoxia; forms [MOT3+] prion under anaerobic conditions	nucleus	1308	1139	1247	1322	0.427818
YFL018C	LPD1	Dihydrolipoamide dehydrogenase; the lipoamide dehydrogenase component (E3) of the pyruvate dehydrogenase and 2-oxoglutarate dehydrogenase multi-enzyme complexes; PDH complex is concentrated in spots within the mitochondrial matrix, often near the ERMES complex and near peroxisomes; LPD1 has a paralog, IRC15, that arose from the whole genome duplication	mitochondria	1139	1139	1096	1130	0.427818
YDR115W	MRX14	Putative mitochondrial ribosomal protein of the large subunit; similar to E. coli L34 ribosomal protein; required for respiratory growth, as are most mitochondrial ribosomal proteins; protein increases in abundance and relocalizes to the plasma membrane upon DNA replication stress	mitochondria	1181	1139	838	1173	0.427818
YDL160C-A	MHF2	Component of the heterotetrameric MHF histone-fold complex; in humans the MHF complex interacts with both DNA and Mph1p ortholog FANCM to stabilize and remodel blocked replication forks and repair damaged DNA; mhf2 srs2 double mutants are MMS hypersensitive; orthologous to human centromere constitutive-associated network (CCAN) subunit CENP-X, also known as MHF2	nucleus	1120	1139	974	1069	0.427818
YDR490C	PKH1	Serine/threonine protein kinase; involved in sphingolipid-mediated signaling pathway that controls endocytosis; activates Ypk1p and Ykr2p, components of signaling cascade required for maintenance of cell wall integrity; contains a PH-like domain; redundant with Pkh2p; PKH1 has a paralog, PKH2, that arose from the whole genome duplication	cytosol,punctate	1246	1138	971	1276	0.424002
YNL146C-A	YNL146C-A	Putative protein of unknown function	below threshold,cytosol,punctate	1251	1138	1037	1126	0.424002
YNL267W	PIK1	Phosphatidylinositol 4-kinase; catalyzes first step in the biosynthesis of phosphatidylinositol-4,5-biphosphate; may control cytokinesis through the actin cytoskeleton; may control nonselective autophagy and mitophagy through trafficking of Atg9p	punctate	1186	1138	1146	1355	0.424002
YER107C	GLE2	RNA export factor associated with the nuclear pore complex (NPC); associates with NUP116p; required for polyadenylated RNA export but not for protein import; homologous to S. pombe Rae1p and human RAE1	nuclear periphery	1138	1138	987	1035	0.424002
YDL215C	GDH2	NAD(+)-dependent glutamate dehydrogenase; degrades glutamate to ammonia and alpha-ketoglutarate; expression sensitive to nitrogen catabolite repression and intracellular ammonia levels; genetically interacts with GDH3 by suppressing stress-induced apoptosis	cytosol	1020	1138	1061	1065	0.424002
YLR207W	HRD3	ER membrane protein that plays a central role in ERAD; forms HRD complex with Hrd1p and ER-associated protein degradation (ERAD) determinants that engages in lumen to cytosol communication and coordination of ERAD events	ER,,	1345	1138	1126	1027	0.424002
YDR080W	VPS41	Subunit of the HOPS endocytic tethering complex; vacuole membrane protein that functions as a Rab GTPase effector, interacting specifically with the GTP-bound conformation of Ypt7p, facilitating tethering, docking and promoting membrane fusion events at the late endosome and vacuole; required for both membrane and protein trafficking; Yck3p-mediated phosphorylation regulates the organization of vacuolar fusion sites	vacuole membrane	1230	1137	1151	1314	0.420185
YHR121W	LSM12	Protein of unknown function that may function in RNA processing; interacts with Pbp1p and Pbp4p and associates with ribosomes; contains an RNA-binding LSM domain and an AD domain; GFP-fusion protein is induced by the DNA-damaging agent MMS; relative distribution to the nucleus increases upon DNA replication stress	nucleus	1005	1137	924	909	0.420185
YLR352W	YLR352W	Putative protein of unknown function with similarity to F-box proteins; interacts with Skp1p and Cdc53p; YLR352W is not an essential gene	cytosol	1170	1137	1090	1245	0.420185
YER142C	MAG1	3-methyl-adenine DNA glycosylase; involved in protecting DNA against alkylating agents; initiates base excision repair by removing damaged bases to create abasic sites that are subsequently repaired; protein abundance increases in response to DNA replication stress	nucleus	1124	1137	883	1221	0.420185
YGR063C	SPT4	Spt4p/5p (DSIF) transcription elongation factor complex subunit; the Spt4/5 complex binds to ssRNA in a sequence-specific manner, and along with RNAP I and II has multiple roles regulating transcriptional elongation, RNA processing, quality control, and transcription-coupled repair; localizes to kinetochores and heterochromatin, influencing chromosomal dynamics and silencing; required for transcription through long trinucleotide repeats in ORFs and non-protein coding regions	nucleus	1214	1137	1107	1370	0.420185
YJL131C	AIM23	Mitochondrial translation initiation factor 3 (IF3, mIF3); evolutionarily conserved; binds to E. coli ribosomes in vitro; null mutant displays severe respiratory growth defect and elevated frequency of mitochondrial genome loss	mitochondria	1322	1137	1225	1264	0.420185
YML130C	ERO1	Thiol oxidase required for oxidative protein folding in the ER; essential for maintaining ER redox balance; feedback regulated via reduction and oxidation of regulatory bonds; reduced Pdi1p activates Ero1p by direct reduction of Ero1p regulatory bonds; depletion of thiol substrates and accumulation of oxidized Pdi1p results in inactivation of Ero1p by both Pdi1p-mediated oxidation and autonomous oxidation of Ero1p regulatory bonds; ero1-1 mutation complemented by human ERO1L	ER,,	917	1137	1154	911	0.420185
YJL001W	PRE3	Beta 1 subunit of the 20S proteasome; responsible for cleavage after acidic residues in peptides	0	1137	1136	1079	1138	0.416369
YER029C	SMB1	Core Sm protein Sm B; part of heteroheptameric complex (with Smd1p, Smd2p, Smd3p, Sme1p, Smx3p, and Smx2p) that is part of the spliceosomal U1, U2, U4, and U5 snRNPs; homolog of human Sm B and Sm B'	nucleus	1151	1136	951	1102	0.416369
YKL214C	YRA2	Member of the REF (RNA and export factor binding proteins) family; when overexpressed, can substitute for the function of Yra1p in export of poly(A)+ mRNA from the nucleus	nucleus	1145	1136	1029	1169	0.416369
YPL046C	ELC1	Elongin C, conserved among eukaryotes; forms a complex with Cul3p that polyubiquitylates monoubiquitylated RNA polymerase II to trigger its proteolysis; plays a role in global genomic repair	nucleus	1095	1136	898	990	0.416369
YOR339C	UBC11	Ubiquitin-conjugating enzyme; most similar in sequence to Xenopus ubiquitin-conjugating enzyme E2-C, but not a true functional homolog of this E2; unlike E2-C, not required for the degradation of mitotic cyclin Clb2	cytosol	1064	1136	1115	1222	0.416369
YCR024C	SLM5	Mitochondrial asparaginyl-tRNA synthetase	0	896	1136	907	861	0.416369
YJL192C	SOP4	ER-membrane protein; subunit of evolutionarily conserved EMC (Endoplasmic Reticulum Membrane Complex) implicated in ERAD (ER-associated degradation) and proper assembly of multi-pass transmembrane (TM) proteins; EMC acts in yeast as an ER-mitochondria tether that interacts with outer membrane protein Tom5 of TOM (Translocase of the Mitochondrial Outer Membrane) complex; suppressor of pma1-7, deletion of SOP4 slows down export of wild-type Pma1p and Pma1-7 from the ER	ER,,	1008	1136	691	874	0.416369
YOR328W	PDR10	ATP-binding cassette (ABC) transporter; multidrug transporter involved in the pleiotropic drug resistance network; regulated by Pdr1p and Pdr3p	cell periphery,vacuole	1286	1136	1216	1147	0.416369
YKL185W	ASH1	Component of the Rpd3L histone deacetylase complex; zinc-finger inhibitor of HO transcription; mRNA is localized and translated in the distal tip of anaphase cells, resulting in accumulation of Ash1p in daughter cell nuclei and inhibition of HO expression; potential Cdc28p substrate	nucleus	1157	1136	995	1162	0.416369
YJL185C	ATG36	Pex3p interacting protein, required for pexophagy; interacts with Atg8p and Atg11p; mRNA is weakly cell cycle regulated, peaking in G2 phase; YJL185C is a non-essential gene	punctate	945	1135	1015	906	0.412552
YBR165W	UBS1	Ubiquitin-conjugating enzyme suppressor that regulates Cdc34p; functions as a general positive regulator of Cdc34p activity; nuclear protein that may represent a link between nucleocytoplasmic transport and ubiquitin ligase activity	nucleus	1230	1135	1170	1174	0.412552
YFL029C	CAK1	Cyclin-dependent kinase-activating kinase; required for passage through the cell cycle; phosphorylates and activates Cdc28p; nucleotide-binding pocket differs significantly from those of most other protein kinases	cytosol	1163	1135	994	1221	0.412552
YNR041C	COQ2	Para hydroxybenzoate polyprenyl transferase; catalyzes the second step in ubiquinone (coenzyme Q) biosynthesis; human COQ2, mutations in which are implicated in an increased risk of mutiple-system atrophy, can complement a yeast coq2 null mutant	mitochondria	929	1135	633	722	0.412552
YKR005C	YKR005C	Putative protein of unknown function	ER,,	1299	1135	939	1314	0.412552
YML094W	GIM5	Subunit of the heterohexameric cochaperone prefoldin complex; prefoldin binds specifically to cytosolic chaperonin and transfers target proteins to it; prefoldin complex also localizes to chromatin of actively transcribed genes in the nucleus and facilitates transcriptional elongation	cytosol	1195	1135	1050	1337	0.412552
YGR067C	YGR067C	Putative protein of unknown function; contains a zinc finger motif similar to that of Adr1p	below threshold,nucleus	1065	1135	954	1389	0.412552
YIR020C	YIR020C	Protein of unknown function; mRNA identified as translated by ribosome profiling data; SWAT-GFP fusion protein localizes to the endoplasmic reticulum	ER,punctate	1132	1134	983	971	0.408736
YGL100W	SEH1	Subunit of the Nup84 nuclear pore and SEACAT subcomplexes; involved in nucleocytoplasmic transport and NPC biogenesis in the nuclear pore subcomplex; subunit of SEACAT, a subcomplex of the SEA complex that inhibits the TORC1 inhibitory role of SEACIT (Iml1p-Npr2p-Npr3p), a GAP for Gtr1p in response to amino acid limitation, thereby resulting in activation of TORC1 signaling; SEA is a coatomer-related complex that associates dynamically with the vacuole; human SEH1 homolog	nucleus	1201	1134	1044	1205	0.408736
YCL040W	GLK1	Glucokinase; catalyzes the phosphorylation of glucose at C6 in the first irreversible step of glucose metabolism; one of three glucose phosphorylating enzymes; expression regulated by non-fermentable carbon sources; GLK1 has a paralog, EMI2, that arose from the whole genome duplication	cytosol	1165	1134	1020	1422	0.408736
YPL269W	KAR9	Spindle positioning factor; orients astral microtubules, connecting them to actin cables at the cortex with Bim1p and Myo2, resulting in proper spindle positioning; targeted for StuBL-dependent degradation at kinetochores by Slx5p-Slx8p, ensuring chromosome transmission fidelity and correct spindle positioning; role in karyogamy; localizes to the shmoo tip, the growing bud-tip, the nucleus, the kinetochore, the spindle and microtubules; homolog of adenomatous polyposis coli	punctate	1313	1134	806	1262	0.408736
YHL018W	YHL018W	Putative 4a-hydroxytetrahydrobiopterin dehydratase; green fluorescent protein (GFP)-fusion protein localizes to mitochondria and is induced in response to the DNA-damaging agent MMS	cytosol	1202	1134	826	988	0.408736
YER137C	YER137C	Putative protein of unknown function	cytosol	1190	1134	1129	1241	0.408736
YEL046C	GLY1	Threonine aldolase; catalyzes the cleavage of L-allo-threonine and L-threonine to glycine; involved in glycine biosynthesis	cytosol	1285	1134	1083	1272	0.408736
YHR136C	SPL2	Protein with similarity to cyclin-dependent kinase inhibitors; downregulates low-affinity phosphate transport during phosphate limitation by targeting Pho87p to the vacuole; upstream region harbors putative hypoxia response element (HRE) cluster; overproduction suppresses a plc1 null mutation; promoter shows an increase in Snf2p occupancy after heat shock; GFP-fusion protein localizes to the cytoplasm	below threshold	1233	1134	1027	1120	0.408736
YLR107W	REX3	RNA exonuclease; required for maturation of the RNA component of RNase MRP; functions redundantly with Rnh70p and Rex2p in processing of U5 snRNA and RNase P RNA; member of RNase D family of exonucleases	nucleus	1089	1134	1084	1173	0.408736
YKL152C	GPM1	Tetrameric phosphoglycerate mutase; mediates the conversion of 3-phosphoglycerate to 2-phosphoglycerate during glycolysis and the reverse reaction during gluconeogenesis	cytosol	961	1134	814	945	0.408736
YDL159W	STE7	Signal transducing MAP kinase kinase; involved in pheromone response where it phosphorylates Fus3p; involved in the pseudohyphal/invasive growth pathway where it phosphorylates of Kss1p; phosphorylated by Ste11p; degraded by ubiquitin pathway	cytosol	1373	1134	1121	1321	0.408736
YDR430C	CYM1	Lysine-specific metalloprotease of the pitrilysin family; metalloprotease of the intermembrane space; degrades proteins and presequence peptides cleaved from imported proteins; required for normal mitochondrial morphology	mitochondria	957	1134	1028	1290	0.408736
YDR322W	MRPL35	Mitochondrial ribosomal protein of the large subunit	mitochondria	1161	1134	1084	1163	0.408736
YOL132W	GAS4	1,3-beta-glucanosyltransferase; involved with Gas2p in spore wall assembly; has similarity to Gas1p; localizes to the cell wall	vacuole,,	1223	1134	1092	1161	0.408736
YLR145W	RMP1	Subunit of RNase MRP; RNase MRP processes pre-rRNA and has a role in cell cycle-regulated degradation of daughter cell-specific mRNAs; unlike most subunits, not shared between RNase MRP and nuclear RNase P	nucleus	1132	1134	952	1209	0.408736
YJL099W	CHS6	Member of the ChAPs (Chs5p-Arf1p-binding proteins) family; part of the exomer complex that mediates export of specific cargo proteins, including Chs3p, from the Golgi to the plasma membrane; primary component of the Chs5/6 complex that binds directly to membranes; CHS6 has a paralog, BCH2, that arose from the whole genome duplication	cytosol,punctate	1263	1134	1245	1300	0.408736
YOR298C-A	MBF1	Transcriptional coactivator; bridges the DNA-binding region of Gcn4p and TATA-binding protein Spt15p; suppressor of frameshift mutations; protein abundance increases in response to DNA replication stress	cytosol	1297	1134	958	985	0.408736
YBL113C	YBL113C	Helicase-like protein encoded within the telomeric Y' element	punctate	915	1134	687	897	0.408736
YJR016C	ILV3	Dihydroxyacid dehydratase; catalyzes third step in the common pathway leading to biosynthesis of branched-chain amino acids	mitochondria	1364	1134	1033	1140	0.408736
YDR062W	LCB2	Component of serine palmitoyltransferase; responsible along with Lcb1p for the first committed step in sphingolipid synthesis, which is the condensation of serine with palmitoyl-CoA to form 3-ketosphinganine	ER	1153	1133	1055	1265	0.40492
YJL204C	RCY1	F-box protein involved in recycling endocytosed proteins; involved in recycling plasma membrane proteins internalized by endocytosis; localized to sites of polarized growth; direct interaction with C-terminal cytoplasmic region of Drs2p plays an important role for Drs2p function in endocytic recycling pathway	bud	1107	1133	989	966	0.40492
YDR385W	EFT2	Elongation factor 2 (EF-2), also encoded by EFT1; catalyzes ribosomal translocation during protein synthesis; contains diphthamide, the unique posttranslationally modified histidine residue specifically ADP-ribosylated by diphtheria toxin; EFT2 has a paralog, EFT1, that arose from the whole genome duplication	cytosol	1246	1133	1129	1266	0.40492
YER114C	BOI2	Protein implicated in polar growth, functionally redundant with Boi1p; interacts with bud-emergence protein Bem1p; contains an SH3 (src homology 3) domain and a PH (pleckstrin homology) domain; BOI2 has a paralog, BOI1, that arose from the whole genome duplication	cytosol,cell periphery,punctate	1260	1133	1113	1224	0.40492
YOR111W	YOR111W	Putative protein of unknown function	cytosol	1114	1133	1006	1010	0.40492
YNL108C	YNL108C	Protein phosphatase; similar to prokaryotic phosphotransfer enzymes; null mutant shows alterations in glucose metabolism; GFP-fusion protein localizes to the cytoplasm and nucleus; YNL108C has a paralog, TFC7, that arose from the whole genome duplication	nucleus	988	1133	949	1306	0.40492
YGR017W	YGR017W	Putative protein of unknown function; green fluorescent protein (GFP)-fusion protein localizes to both the nucleus and the cytoplasm	nucleus	1094	1133	981	1279	0.40492
YEL049W	PAU2	Member of the seripauperin multigene family; encoded mainly in subtelomeric region; active during alcoholic fermentation; regulated by anaerobiosis; negatively regulated by oxygen; repressed by heme	cytosol	1128	1133	938	1045	0.40492
YEL075C	YEL075C	Putative protein of unknown function	cytosol,punctate	1063	1133	949	1047	0.40492
YPL077C	YPL077C	Putative protein of unknown function; regulates PIS1 expression; mutant displays spore wall assembly defect in ether sensitivity screen; YPL077C is not an essential gene; YPL077C has a paralog, YBR197C, that arose from the whole genome duplication	cytosol	1286	1133	1042	1209	0.40492
YNL010W	YNL010W	Putative protein of unknown function; similar to phosphoserine phosphatases; green fluorescent protein (GFP)-fusion protein localizes to the cytoplasm and nucleus; homozygous diploid mutant shows an increase in glycogen accumulation	cytosol	1175	1133	944	1099	0.40492
YGR294W	PAU12	Protein of unknown function; member of the seripauperin multigene family encoded mainly in subtelomeric regions; SWAT-GFP fusion protein localizes to both the endoplasmic reticulum and vacuole	ER,vacuole,	1248	1133	848	1141	0.40492
YJL208C	NUC1	Major mitochondrial nuclease; has RNAse and DNA endo- and exonucleolytic activities; roles in mitochondrial recombination, apoptosis and maintenance of polyploidy; involved in fragmentation of genomic DNA during PND (programmed nuclear destruction); encodes ortholog of mammalian endoG	cytosol	1202	1133	1045	1234	0.40492
YBR291C	CTP1	Mitochondrial inner membrane citrate transporter; member of the mitochondrial carrier family	mitochondria	1074	1133	1038	1003	0.40492
YBR244W	GPX2	Phospholipid hydroperoxide glutathione peroxidase; protects cells from phospholipid hydroperoxides and nonphospholipid peroxides during oxidative stress; induced by glucose starvation; protein abundance increases in response to DNA replication stress	cytosol	1106	1133	1263	1302	0.40492
YDR286C	YDR286C	Putative protein of unknown function; predicted to have thiol-disulfide oxidoreductase active site	mitochondria	1108	1133	1215	1182	0.40492
YLL015W	BPT1	ABC type transmembrane transporter of MRP/CFTR family; found in vacuolar membrane, involved in the transport of unconjugated bilirubin and in heavy metal detoxification via glutathione conjugates, along with Ycf1p	ER,punctate	1246	1132	892	1075	0.401103
YDL039C	PRM7	Pheromone-regulated protein; predicted to have one transmembrane segment; promoter contains Gcn4p binding elements; in W303 strain one continuous open reading frame comprising of YDL037C, the intergenic region and YDL039C encodes the IMI1	cytosol	1159	1132	1127	1185	0.401103
YJR090C	GRR1	F-box protein component of an SCF ubiquitin-ligase complex; modular substrate specificity factor which associates with core SCF (Cdc53p, Skp1p and Hrt1p/Rbx1p) to form the SCF(Grr1) complex; SCF(Grr1) acts as a ubiquitin-protein ligase directing ubiquitination of substrates such as: Gic2p, Mks1p, Mth1p, Cln1p, Cln2p and Cln3p; involved in carbon catabolite repression, glucose-dependent divalent cation transport, glucose transport, morphogenesis, and sulfite detoxification	cytosol,bud neck	1301	1132	1188	1377	0.401103
YKL023W	YKL023W	Putative protein of unknown function; predicted by computational methods to be involved in mRNA degradation; green fluorescent protein (GFP)-fusion protein localizes to the cytoplasm	cytosol	1292	1132	1154	1203	0.401103
YHR124W	NDT80	Meiosis-specific transcription factor; required for exit from pachytene and for full meiotic recombination; activates middle sporulation genes; competes with Sum1p for binding to promoters containing middle sporulation elements (MSE)	cytosol	1039	1132	1076	1146	0.401103
YOR023C	AHC1	Subunit of the Ada histone acetyltransferase complex; required for structural integrity of the complex; Ahc2p and Ahc1p are unique to the ADA complex and not shared with the related SAGA and SLIK complexes; Ahc2p may tether Ahc1p to the complex	nucleus	1162	1132	1062	1137	0.401103
YJR122W	IBA57	Protein involved in incorporating iron-sulfur clusters into proteins; mitochondrial matrix protein; involved in the incorporation of iron-sulfur clusters into mitochondrial aconitase-type proteins; activates the radical-SAM family members Bio2p and Lip5p; interacts with Ccr4p in the two-hybrid system	mitochondria	1138	1132	1017	1065	0.401103
YDR190C	RVB1	ATP-dependent DNA helicase, also known as pontin; member of the AAA+ and RuvB-like protein families; similar to Rvb2p; conserved component of multiple complexes including the INO80 complex, the Swr1 complex, and the R2TP complex (Rvb1-Rvb2-Tah1-Pih1); involved in multiple processes such as chromatin remodeling, box C/D snoRNP assembly, and RNA polymerase II assembly	nucleus	1217	1131	1123	1267	0.397287
YJR142W	YJR142W	8-oxo-dGTP diphosphatase of the Nudix hydrolase family; converts diphosphates of damaged forms of thiamin to monophosphates; GST fusion protein is a Dbf2p-Mob1p phosphorylation target in a proteome chip analysis; synthetic lethal with PH085 deletion; plays a role in restricting Ty1 transposition	cytosol	1194	1131	1046	1196	0.397287
YOL089C	HAL9	Putative transcription factor containing a zinc finger; overexpression increases salt tolerance through increased expression of the ENA1 (Na+/Li+ extrusion pump) gene while gene disruption decreases both salt tolerance and ENA1 expression; HAL9 has a paralog, TBS1, that arose from the whole genome duplication	nucleus	1256	1131	1056	1155	0.397287
YKL009W	MRT4	Protein involved in mRNA turnover and ribosome assembly; required at post-transcriptional step for efficient retrotransposition; localizes to the nucleolus	nucleus	1186	1131	1060	1185	0.397287
YER043C	SAH1	S-adenosyl-L-homocysteine hydrolase; catabolizes S-adenosyl-L-homocysteine which is formed after donation of the activated methyl group of S-adenosyl-L-methionine (AdoMet) to an acceptor; regulates cellular lipid homoeostasis by regulating phosphatidylcholine(PC)synthesis and triacylglycerol (TG) levels	cytosol	1088	1131	927	1169	0.397287
YFL058W	THI5	Protein involved in synthesis of the thiamine precursor HMP; member of a subtelomeric gene family including THI5, THI11, THI12, and THI13; hydroxymethylpyrimidine is also known as HMP	cytosol	1246	1131	1037	1161	0.397287
YFL001W	DEG1	tRNA:pseudouridine synthase; introduces pseudouridines at position 38 or 39 in tRNA; also responsible for pseudouracil modification of some mRNAs; important for maintenance of translation efficiency and normal cell growth, localizes to both the nucleus and cytoplasm; non-essential for viability	ER	1203	1131	933	1120	0.397287
YDR258C	HSP78	Oligomeric mitochondrial matrix chaperone; cooperates with Ssc1p in mitochondrial thermotolerance after heat shock; able to prevent the aggregation of misfolded proteins as well as resolubilize protein aggregates	mitochondria	1125	1131	1221	1248	0.397287
YLR250W	SSP120	Protein of unknown function; green fluorescent protein (GFP)-fusion protein localizes to the cytoplasm in a punctate pattern	punctate,vacuole,	1010	1131	1096	1284	0.397287
YJL145W	SFH5	Non-classical phosphatidylinositol transfer protein (PITP); exhibits PI- but not PC-transfer activity; localizes to the peripheral endoplasmic reticulum, cytosol and microsomes; similar to Sec14p; partially relocalizes to the plasma membrane upon DNA replication stress	cell periphery,vacuole membrane	1240	1131	1059	1261	0.397287
YPL030W	TRM44	tRNA(Ser) Um(44) 2'-O-methyltransferase; involved in maintaining levels of the tRNA-Ser species tS(CGA) and tS(UGA); conserved among metazoans and fungi but there does not appear to be a homolog in plants; TRM44 is a non-essential gene	cytosol	1336	1131	1154	1120	0.397287
YOR268C	YOR268C	Putative protein of unknown function; sporulation is abnormal in homozygous diploid; SWAT-GFP fusion protein localizes to the nucleus; YOR268C is not an essential gene	nucleus	1199	1130	1156	1210	0.39347
YBR215W	HPC2	Subunit of the HIR complex; HIR is a nucleosome assembly complex involved in regulation of histone gene transcription; mutants display synthetic defects with subunits of FACT, a complex that allows passage of RNA Pol II through nucleosomes	nucleus	1236	1130	1232	1386	0.39347
YNL290W	RFC3	Subunit of heteropentameric Replication factor C (RF-C); which is a DNA binding protein and ATPase that acts as a clamp loader of the proliferating cell nuclear antigen (PCNA) processivity factor for DNA polymerases delta and epsilon; relocalizes to the cytosol in response to hypoxia	nucleus	973	1130	822	705	0.39347
YJL069C	UTP18	Small-subunit processome protein involved in pre-18S rRNA maturation; part of a subunit of the 90S preribosomal particle capable of interacting directly with the 5' ETS of the 35S pre-rRNA; contains WD40 repeats	nucleolus	1158	1130	1002	1222	0.39347
YCL026C-A	FRM2	Type II nitroreductase, using NADH as reductant; mutants are defective in fatty acid mediated repression of genes involved in fatty acid biosynthesis indicative of a role in lipid signaling; involved in the oxidative stress response; transcription induction by cadmium and selenite indicates a possible role in the metal stress response; expression induced in cells treated with the mycotoxin patulin	cytosol	1253	1130	1184	1184	0.39347
YFR002W	NIC96	Linker nucleoporin component of the nuclear pore complex (NPC); also part of the NPC nuclear basket; contributes to nucleocytoplasmic transport and NPC biogenesis; forms stable associations with three FG-nucleoporins (Nsp1p, Nup57p, and Nup49p)	below threshold	1217	1130	986	1028	0.39347
YNL259C	ATX1	Cytosolic copper metallochaperone; transports copper to the secretory vesicle copper transporter Ccc2p for eventual insertion into Fet3p, which is a multicopper oxidase required for high-affinity iron uptake; human homolog ATOX1 can complement yeast atx1 mutant; overexpression of human ATOX1 suppresses lysine auxotrophy of the yeast sod1 null mutant, as does overexpression of yeast ATX1	cytosol	1206	1130	1134	1176	0.39347
YLR226W	BUR2	Cyclin for the Sgv1p (Bur1p) protein kinase; Sgv1p and Bur2p comprise the CDK-cyclin BUR kinase complex which is involved in transcriptional regulation through its phosphorylation of the carboxy-terminal domain (CTD) of the largest subunit of RNA polymerase II (Rpo21p); BUR kinase is also involved in the recruitment of Spt6p to the CTD at the onset of transcription	nucleus	946	1130	972	1079	0.39347
YBR067C	TIP1	Major cell wall mannoprotein with possible lipase activity; transcription is induced by heat- and cold-shock; member of the Srp1p/Tip1p family of serine-alanine-rich proteins	cell periphery,,	1155	1130	1041	1209	0.39347
YCL031C	RRP7	Essential protein involved in rRNA processing and ribosome biogenesis; protein abundance increases in response to DNA replication stress	nucleolus	1303	1130	993	1160	0.39347
YBR071W	YBR071W	Protein of unknown function found in the cytoplasm and bud neck; mRNA expression may be regulated by the cell cycle and/or cell wall stress; overexpression of YBR071W affects endocytic protein trafficking	cytosol	1254	1130	1050	1218	0.39347
YDL167C	NRP1	Putative RNA binding protein of unknown function; localizes to stress granules induced by glucose deprivation; predicted to be involved in ribosome biogenesis	cytosol	1070	1130	1044	992	0.39347
YBL090W	MRP21	Mitochondrial ribosomal protein of the small subunit; MRP21 exhibits genetic interactions with mutations in the COX2 and COX3 mRNA 5'-untranslated leader sequences	mitochondria	1210	1130	1144	988	0.39347
YER011W	TIR1	Cell wall mannoprotein; expression is downregulated at acidic pH and induced by cold shock and anaerobiosis; abundance is increased in cells cultured without shaking; member of the Srp1p/Tip1p family of serine-alanine-rich proteins	cell periphery,vacuole,	1232	1130	1050	1177	0.39347
YOR219C	STE13	Dipeptidyl aminopeptidase; Golgi integral membrane protein that cleaves on the carboxyl side of repeating -X-Ala- sequences, required for maturation of alpha factor, transcription is induced by a-factor	punctate	1147	1129	1179	1200	0.389654
YFR019W	FAB1	1-phosphatidylinositol-3-phosphate 5-kinase; vacuolar membrane kinase that generates phosphatidylinositol (3,5)P2, which is involved in vacuolar sorting and homeostasis	vacuole membrane	1224	1129	1110	1404	0.389654
YLR394W	CST9	SUMO E3 ligase; required for synaptonemal complex formation; localizes to synapsis initiation sites on meiotic chromosomes; associates with centromeres early in meiosis, then with chromosome axes and finally with double-strand break sites that are engaged in repair by crossovers; potential Cdc28p substrate	nucleus	1189	1129	1106	1212	0.389654
YLR318W	EST2	Reverse transcriptase subunit of the telomerase holoenzyme; essential for telomerase core catalytic activity, involved in other aspects of telomerase assembly and function; mutations in human homolog are associated with aplastic anemia	nucleus	1190	1129	972	1181	0.389654
YHR202W	YHR202W	Putative protein of unknown function; green fluorescent protein (GFP)-fusion protein localizes to the vacuole, while HA-tagged protein is found in the soluble fraction, suggesting cytoplasmic localization	vacuole,,	1160	1129	1211	1340	0.389654
YOR289W	YOR289W	Putative protein of unknown function; transcription induced by the unfolded protein response; green fluorescent protein (GFP)-fusion protein localizes to both the cytoplasm and the nucleus	cytosol	1091	1129	1080	905	0.389654
YOL102C	TPT1	tRNA 2'-phosphotransferase that catalyzes final step in tRNA splicing: the transfer of the 2'-PO(4) from the splice junction to NAD(+) to form ADP-ribose 1''-2''cyclic phosphate and nicotinamide	cytosol	930	1129	1065	939	0.389654
YIR006C	PAN1	Part of actin cytoskeleton-regulatory complex Pan1p-Sla1p-End3p; associates with actin patches on cell cortex; promotes protein-protein interactions essential for endocytosis; binds to and activates Arp2/3 complex in vitro; phosphorylation of Thr-1225 is regulated by MAPK Hog1p in response to osmotic stress; previously thought to be a subunit of poly(A) ribonuclease	punctate,bud neck	1062	1128	876	956	0.385838
YHR195W	NVJ1	Nuclear envelope protein; anchored to the nuclear inner membrane, that interacts with the vacuolar membrane protein Vac8p to promote formation of nucleus-vacuole junctions during piecemeal microautophagy of the nucleus (PMN)	punctate,nuclear periphery	1195	1128	1102	1152	0.385838
YML071C	COG8	Component of the conserved oligomeric Golgi complex; a cytosolic tethering complex (Cog1p through Cog8p) that functions in protein trafficking to mediate fusion of transport vesicles to Golgi compartments	cytosol,punctate	1204	1128	949	1075	0.385838
YGL048C	RPT6	ATPase of the 19S regulatory particle of the 26S proteasome; one of six ATPases of the regulatory particle; involved in the degradation of ubiquitinated substrates; bound by ubiquitin-protein ligases Ubr1p and Ufd4p; localized mainly to the nucleus throughout the cell cycle; protein abundance increases in response to DNA replication stress	nucleus	1084	1128	942	1218	0.385838
YER021W	RPN3	Essential non-ATPase regulatory subunit of the 26S proteasome lid; similar to the p58 subunit of the human 26S proteasome; temperature-sensitive alleles cause metaphase arrest, suggesting a role for the proteasome in cell cycle control	nucleus	1259	1128	1013	1180	0.385838
YCR093W	CDC39	Component of the CCR4-NOT1 core complex; this complex has multiple roles in regulating mRNA levels including regulation of transcription and destabilizing mRNAs by deadenylation; basal transcription factor	cytosol	995	1128	918	1111	0.385838
YIL054W	YIL054W	Protein of unknown function; expressed at both mRNA and protein levels	cytosol,punctate	1204	1128	1088	1372	0.385838
YOL143C	RIB4	Lumazine synthase (DMRL synthase); catalyzes synthesis of immediate precursor to riboflavin; DMRL synthase stands for 6,7-dimethyl-8-ribityllumazine synthase	cytosol	1199	1128	1037	1071	0.385838
YGL033W	HOP2	Meiosis-specific protein that localizes to chromosomes; prevents synapsis between nonhomologous chromosomes and ensures synapsis between homologs; complexes with Mnd1p to promote homolog pairing and meiotic double-strand break repair; heterodimer of Hop2p-Mnd1p stimulates the Dmc1p-mediated strand invasion	cytosol	1047	1128	820	1088	0.385838
YFR040W	SAP155	Protein required for function of the Sit4p protein phosphatase; forms a complex with Sit4p; member of a family of similar proteins including Sap4p, Sap185p, and Sap190p; protein abundance increases in response to DNA replication stress; SAP155 has a paralog, SAP4, that arose from the whole genome duplication	cytosol	1199	1128	1178	1309	0.385838
YCR104W	PAU3	Member of the seripauperin multigene family; encoded mainly in subtelomeric region; active during alcoholic fermentation; regulated by anaerobiosis; negatively regulated by oxygen; repressed by heme	cytosol	1240	1128	1050	1108	0.385838
YPL179W	PPQ1	Protein phosphatase that regulates the mating response; negatively regulates the MAP kinase signaling cascade during mating; member of the serine/threonine phosphatase PP1 family	cytosol	1095	1128	995	1272	0.385838
YLR243W	GPN3	Putative GTPase with a role in biogenesis of RNA pol II and polIII; may be involved in assembly of RNA polymerases II and III and in their transport into the nucleus; may have a role in sister chromatid cohesion; SWAT-GFP and mCherry fusion proteins localize to the endoplasmic reticulum and vacuole respectively; contains a Gly-Pro-Asn motif in the G domain; similar to Npa3p and Gpn2p	ER,,	1232	1128	1122	882	0.385838
YDL070W	BDF2	Protein involved in transcription initiation; acts at TATA-containing promoters; associates with the basal transcription factor TFIID; contains two bromodomains; corresponds to the C-terminal region of mammalian TAF1; redundant with Bdf1p; protein abundance increases in response to DNA replication stress; BDF2 has a paralog, BDF1, that arose from the whole genome duplication	cell periphery,ER,punctate	1286	1128	1079	1360	0.385838
YOL086W-A	MHF1	Component of the heterotetrameric MHF histone-fold complex; in humans the MHF complex interacts with both DNA and Mph1p ortholog FANCM, a Fanconi anemia complementation group protein, to stabilize and remodel blocked replication forks and repair damaged DNA; mhf1 srs2 double mutants are MMS hypersensitive; ortholog of human centromere constitutive-associated network (CCAN) subunit CENP-S, also known as MHF1	nucleus	1330	1128	1025	1401	0.385838
YOR287C	RRP36	Component of 90S preribosomes; involved in early cleavages of the 35S pre-rRNA and in production of the 40S ribosomal subunit	nucleolus	1285	1128	1042	1068	0.385838
YOR358W	HAP5	Subunit of the Hap2p/3p/4p/5p CCAAT-binding complex; complex is heme-activated and glucose repressed; complex is a transcriptional activator and global regulator of respiratory gene expression; required for assembly and DNA binding activity of the complex	nucleus	1255	1127	964	1169	0.382021
YDR219C	MFB1	Mitochondria-associated F-box protein; involved in maintenance of normal mitochondrial morphology; interacts with Skp1p through the F-box motif; preferentially localizes to the mother cell during budding	mitochondria	1210	1127	855	1124	0.382021
YCL036W	GFD2	Protein of unknown function; identified as a high-copy suppressor of a dbp5 mutation; GFD2 has a paralog, YDR514C, that arose from the whole genome duplication	cytosol	951	1127	1033	1106	0.382021
YDR369C	XRS2	Protein required for DNA repair; component of the Mre11 complex, which is involved in double strand breaks, meiotic recombination, telomere maintenance, and checkpoint signaling	nucleus	1060	1127	991	1061	0.382021
YFL014W	HSP12	Plasma membrane protein involved in maintaining membrane organization; involved in maintaining organization during stress conditions; induced by heat shock, oxidative stress, osmostress, stationary phase, glucose depletion, oleate and alcohol; protein abundance increased in response to DNA replication stress and dietary restriction; regulated by the HOG and Ras-Pka pathways; required for dietary restriction-induced lifespan extension	cytosol	1098	1127	1101	1343	0.382021
YGR050C	YGR050C	Protein of unknown function; mRNA identified as translated by ribosome profiling data	cytosol	1116	1127	833	1121	0.382021
YCR046C	IMG1	Mitochondrial ribosomal protein of the large subunit; required for respiration and for maintenance of the mitochondrial genome	mitochondria	947	1127	930	1095	0.382021
YBR107C	IML3	Outer kinetochore protein and component of the Ctf19 complex; involved in the establishment of pericentromeric cohesion during mitosis; prevents non-disjunction of sister chromatids during meiosis II; forms a stable complex with Chl4p; required for localization of Sgo1p to pericentric sites during meiosis I; orthologous to human centromere constitutive-associated network (CCAN) subunit CENP-L and fission yeast fta1	nucleus	1361	1127	1093	1111	0.382021
YEL029C	BUD16	Putative pyridoxal kinase; a key enzyme involved in pyridoxal 5'-phosphate synthesis, the active form of vitamin B6; required for genome integrity; involved in bud-site selection; similarity to yeast BUD17 and human pyridoxal kinase (PDXK)	cytosol	1133	1127	1103	1106	0.382021
YNR010W	CSE2	Subunit of the RNA polymerase II mediator complex; associates with core polymerase subunits to form the RNA polymerase II holoenzyme; component of the Middle domain of mediator; required for regulation of RNA polymerase II activity; relocalizes to the cytosol in response to hypoxia	cytosol	1116	1127	1035	1091	0.382021
YNL006W	LST8	Protein required for the transport of Gap1p; required for the transport of amino acid permease Gap1p from the Golgi to the cell surface; component of the TOR signaling pathway; associates with both Tor1p and Tor2p; contains a WD-repeat	cytosol,punctate	1072	1126	1036	1180	0.378205
YFL041W-A	YFL041W-A	Putative protein of unknown function; identified by fungal homology and RT-PCR	#N/A	935	1126	981	941	0.378205
YDR291W	HRQ1	3'-5' DNA helicase that has DNA strand annealing activity; helicase activity is stimulated by fork structure and 3'-tail length of substrates; acts with Rad4p in nucleotide-excision repair; belongs to the widely conserved RecQ family of proteins which are involved in maintaining genomic integrity; similar to the human RecQ4p implicated in Rothmund-Thomson syndrome (RTS)	nucleus	857	1126	732	1126	0.378205
YGR262C	BUD32	Protein kinase; component of the EKC/KEOPS complex with Kae1p, Cgi121p, Pcc1p, and Gon7p; Pyrococcus Bud32 ortholog functions as a P-loop ATPase rather than a protein kinase in the context of the complex; EKC/KEOPS complex is required for t6A tRNA modification and telomeric TG1-3 recombination; may have role in transcription; mutation is functionally complemented by human TP53RK	nucleus	1255	1126	918	1151	0.378205
YOL142W	RRP40	Exosome non-catalytic core component; involved in 3'-5' RNA processing and degradation in both the nucleus and the cytoplasm; predicted to contain both S1 and KH RNA binding domains; has similarity to human hRrp40p (EXOSC3)	nucleus	1167	1126	990	1118	0.378205
YNR022C	MRPL50	Mitochondrial ribosomal protein of the large subunit; not essential for mitochondrial translation	nucleus	1053	1126	897	1197	0.378205
YLR137W	RKM5	Protein lysine methyltransferase; monomethylates Lys-46 of the ribosomal large subunit Rpl1a/Rpl1b; member of the seven beta-strand methyltransferase superfamily; orthologs only found among fungal species	cytosol	1000	1126	980	1099	0.378205
YPL086C	ELP3	Subunit of Elongator complex; Elongator is required for modification of wobble nucleosides in tRNA; exhibits histone acetyltransferase activity that is directed to histones H3 and H4; disruption confers resistance to K. lactis zymotoxin; human homolog ELP3 can partially complement yeast elp3 null mutant	cytosol,punctate	1253	1126	1067	1134	0.378205
YER119C	AVT6	Vacuolar aspartate and glutamate exporter; member of a family of seven genes (AVT1-7) related to vesicular GABA-glycine transporters; involved in compartmentalizing acidic amino acids in response to nitrogen starvation; AVT6 has a paralog, AVT5, that arose from the whole genome duplication	vacuole membrane	1044	1125	808	1595	0.374388
YJR070C	LIA1	Deoxyhypusine hydroxylase; HEAT-repeat containing metalloenzyme that catalyzes hypusine formation; binds to and is required for the modification of Hyp2p (eIF5A); complements S. pombe mmd1 mutants defective in mitochondrial positioning; protein abundance increases in response to DNA replication stress	cytosol	1306	1125	1127	1318	0.374388
YBL034C	STU1	Component of the mitotic spindle; binds to interpolar microtubules via its association with beta-tubulin (Tub2p); required for interpolar microtubules to provide an outward force on the spindle poles	cytosol	1152	1125	980	1055	0.374388
YOL127W	RPL25	Ribosomal 60S subunit protein L25; primary rRNA-binding ribosomal protein component of large ribosomal subunit; binds to 25S rRNA via a conserved C-terminal motif; homologous to mammalian ribosomal protein L23A and bacterial L23	cytosol	1222	1125	965	1143	0.374388
YPL216W	YPL216W	Putative protein of unknown function; not an essential gene; YPL216W has a paralog, ITC1, that arose from the whole genome duplication	nucleus	1192	1125	963	1226	0.374388
YDR462W	MRPL28	Mitochondrial ribosomal protein of the large subunit; protein abundance increases in response to DNA replication stress	mitochondria	1266	1125	1028	1246	0.374388
YDL183C	YDL183C	Protein that may form an active mitochondrial KHE system; mitochondrial inner-membrane protein; non-essential gene; KHE system stands for K+/H+ exchanger system	mitochondria	1130	1125	1005	1134	0.374388
YDL013W	SLX5	Subunit of the Slx5-Slx8 SUMO-targeted Ub ligase (STUbL) complex; role in Ub-mediated degradation of histone variant Cse4p preventing mislocalization to euchromatin; role in proteolysis of spindle positioning protein Kar9p, and DNA repair proteins Rad52p and Rad57p; forms SUMO-dependent nuclear foci, including DNA repair centers; contains a RING domain and two SIM motifs; associates with the centromere; required for maintenance of genome integrity like human ortholog RNF4	nucleus	1206	1125	1094	926	0.374388
YHR049W	FSH1	Putative serine hydrolase; localizes to both the nucleus and cytoplasm; sequence is similar to S. cerevisiae Fsh2p and Fsh3p and the human candidate tumor suppressor OVCA2	cytosol	1416	1125	1130	1176	0.374388
YDL051W	LHP1	RNA binding protein required for maturation of tRNA and U6 snRNA; acts as a molecular chaperone for RNAs transcribed by polymerase III; homologous to human La (SS-B) autoantigen	nucleus	1134	1125	1207	1146	0.374388
YGR110W	CLD1	Mitochondrial cardiolipin-specific phospholipase; functions upstream of Taz1p to generate monolyso-cardiolipin; transcription increases upon genotoxic stress; involved in restricting Ty1 transposition; has homology to mammalian CGI-58	0	1329	1125	969	1001	0.374388
YOL126C	MDH2	Cytoplasmic malate dehydrogenase; one of three isozymes that catalyze interconversion of malate and oxaloacetate; involved in the glyoxylate cycle and gluconeogenesis during growth on two-carbon compounds; interacts with Pck1p and Fbp1	punctate	1054	1124	823	1052	0.370572
YER038C	KRE29	Subunit of the SMC5-SMC6 complex; this complex is involved in removal of X-shaped DNA structures that arise between sister chromatids during DNA replication and repair; heterozygous mutant shows haploinsufficiency in K1 killer toxin resistance	nucleus	993	1124	1075	1247	0.370572
YNL151C	RPC31	RNA polymerase III subunit C31	nucleus	1016	1124	1017	926	0.370572
YPL203W	TPK2	cAMP-dependent protein kinase catalytic subunit; promotes vegetative growth in response to nutrients via the Ras-cAMP signaling pathway; partially redundant with Tpk1p and Tpk3p; localizes to P-bodies during stationary phase; relocalizes to the cytosol in response to hypoxia	cytosol	1141	1124	1007	1246	0.370572
YER106W	MAM1	Monopolin; meiosis-specific kinetochore-associated protein involved in monopolar attachment of sister kinetochores to the meiotic spindle; subunit of monopolin, a complex that prevents biorientation of sister kinetochores to ensure homolog biorientation during meiosis I; regulates the conformation, enzyme kinetics and substrate specificity of the Dsn1p kinase, Hrr1p; expressed only during the first meiotic division	nucleus	1237	1124	1072	1215	0.370572
YMR074C	SDD2	Protein with homology to human PDCD5; PDCD5 is involved in programmed cell death; N-terminal region forms a conserved triple-helix bundle structure; overproduction suppresses lethality due to expression of the dominant PET9 allele AAC2-A128P; overexpression promotes H2O2-induced apoptosis; YMR074C is not an essential gene; protein abundance increases in response to DNA replication stress	cytosol	1000	1124	995	1024	0.370572
YML078W	CPR3	Mitochondrial peptidyl-prolyl cis-trans isomerase (cyclophilin); catalyzes the cis-trans isomerization of peptide bonds N-terminal to proline residues; involved in protein refolding after import into mitochondria	mitochondria	1309	1124	1148	1247	0.370572
YCR017C	CWH43	GPI lipid remodelase; responsible for introducing ceramides into GPI anchors having a C26:0 fatty acid in sn-2 of the glycerol moiety; can also use lyso-GPI protein anchors and various base resistant lipids as substrates; contains 14-16 transmembrane segments and several putative glycosylation and phosphorylation sites; null mutation is synthetically lethal with pkc1 deletion	ER	1609	1124	1232	1258	0.370572
YAL048C	GEM1	Outer mitochondrial membrane GTPase, subunit of the ERMES complex; potential regulatory subunit of the ERMES complex that links the ER to mitochondria and may promote inter-organellar calcium and phospholipid exchange as well as coordinating mitochondrial DNA replication and growth; cells lacking Gem1p contain collapsed, globular, or grape-like mitochondria; ortholog of metazoan Miro GTPases	mitochondria	1057	1124	867	899	0.370572
YOR093C	CMR2	Putative protein of unknown function; deletion causes sensitivity to unfolded protein response-inducing agents	cytosol,bud neck	999	1123	966	1067	0.366755
YJL089W	SIP4	C6 zinc cluster transcriptional activator; binds to the carbon source-responsive element (CSRE) of gluconeogenic genes; involved in the positive regulation of gluconeogenesis; regulated by Snf1p protein kinase; localized to the nucleus	nucleus	946	1123	970	1107	0.366755
YDL141W	BPL1	Biotin:apoprotein ligase; covalently modifies proteins with the addition of biotin, required for acetyl-CoA carboxylase (Acc1p) holoenzyme formation; comparative analysis suggests that a mitochondrially targeted form may result from translation starting at a non-canonical codon upstream of the annotated start codon; human homolog HLCS can complement yeast BPL1 mutant	cytosol	1170	1123	1150	1231	0.366755
YKL070W	YKL070W	Putative protein of unknown function; expression induced in cells treated with mycotoxins patulin or citrinin; the authentic, non-tagged protein is detected in highly purified mitochondria in high-throughput studies	cytosol,punctate	1241	1123	811	1024	0.366755
YPR108W	RPN7	Essential non-ATPase regulatory subunit of the 26S proteasome; similar to another S. cerevisiae regulatory subunit, Rpn5p, as well as to mammalian proteasome subunits	nucleus	1169	1123	980	1265	0.366755
YMR205C	PFK2	Beta subunit of heterooctameric phosphofructokinase; involved in glycolysis; indispensable for anaerobic growth; activated by fructose-2,6-bisphosphate and AMP; mutation inhibits glucose induction of cell cycle-related genes	cytosol	1072	1123	938	1154	0.366755
YHL042W	YHL042W	Protein of unknown function; member of the DUP380 subfamily of conserved, often subtelomerically-encoded proteins; SWAT-GFP and mCherry fusion proteins localize to the vacuole	vacuole,,	1238	1123	1044	1190	0.366755
YPR189W	SKI3	Ski complex component and TPR protein; mediates 3'-5' RNA degradation by the cytoplasmic exosome; null mutants have superkiller phenotype of increased viral dsRNAs and are synthetic lethal with mutations in 5'-3' mRNA decay; mutations in the human ortholog, TTC37, causes Syndromic diarrhea/Trichohepatoenteric (SD/THE) syndrome	cytosol	1181	1123	1037	1228	0.366755
YBR268W	MRPL37	Mitochondrial ribosomal protein of the large subunit	mitochondria	1281	1123	994	1250	0.366755
YIL068C	SEC6	Essential 88kDa subunit of the exocyst complex; the exocyst mediates polarized targeting and tethering of post-Golgi secretory vesicles to active sites of exocytosis at the plasma membrane prior to SNARE-mediated fusion; anchors the assembled complex to sites of secretion; interacts with SM-like protein and SNARE regulator Sec1p and may recruit it to sites of secretion; binds to SNARE complexes binteracting with Sec9p	bud neck	1117	1122	1093	1151	0.362939
YLL046C	RNP1	Ribonucleoprotein that contains two RNA recognition motifs (RRM); RNP1 has a paralog, SBP1, that arose from the whole genome duplication	cytosol	1013	1122	974	1023	0.362939
YMR216C	SKY1	SR protein kinase (SRPK); involved in regulating proteins involved in mRNA metabolism and cation homeostasis; similar to human SRPK1	cytosol	1089	1122	1116	1176	0.362939
YNL088W	TOP2	Topoisomerase II; relieves torsional strain in DNA by cleaving and re-sealing phosphodiester backbone of both positively and negatively supercoiled DNA; cleaves complementary strands; localizes to axial cores in meiosis; required for replication slow zone (RSZ) breakage following Mec1p inactivation; human homolog TOP2A implicated in cancers, and can complement yeast null mutant	nucleus	1144	1122	1286	1321	0.362939
YGR267C	FOL2	GTP-cyclohydrolase I, catalyzes first step in folic acid biosynthesis; human homolog GCH1 is implicated in dopa-responsive dystonia (DRD), and can complement yeast null mutant	cytosol	1133	1122	1009	1035	0.362939
YDL240W	LRG1	GTPase-activating protein (GAP); contains Rho1p-specific GAP activity, interacting with activated forms of Rho1p; functions along with Sac7p as a negative regulator of the Pkc1p-mediated cell wall integrity signaling pathway; negative regulator of cell wall 1,3-beta-glucan biosynthesis; required for efficient cell fusion; contains a RhoGAP domain and three Lin-11-Isl1-Mec-3 (LIM) domains	bud,bud neck	1233	1122	1099	1229	0.362939
YCR073W-A	SOL2	Protein with a possible role in tRNA export; shows similarity to 6-phosphogluconolactonase non-catalytic domains but does not exhibit this enzymatic activity; homologous to Sol3p and Sol4p; SOL2 has a paralog, SOL1, that arose from the whole genome duplication	cytosol	1404	1122	1192	1300	0.362939
YNL331C	AAD14	Putative aryl-alcohol dehydrogenase; similar to P. chrysosporium aryl-alcohol dehydrogenase; mutational analysis has not yet revealed a physiological role; members of the AAD gene family comprise three pairs (AAD3 + AAD15, AAD6/AAD16 + AAD4, AAD10 + AAD14) whose two genes are more related to one another than to other members of the family	cytosol	1251	1122	876	1091	0.362939
YJL049W	CHM7	Yeast homolog of human CHMP7, localizes to the endoplasmic reticulum presumably as part of an ESCRT-III like complex; null mutant has growth defect at 37 C in an apq12 deletion background; non-essential gene	cytosol	1130	1122	970	1184	0.362939
YDR200C	VPS64	Protein required for cytoplasm to vacuole targeting of proteins; forms a complex with Far3p and Far7p to Far11p involved in recovery from pheromone-induced cell cycle arrest; mutant has increased aneuploidy tolerance; VPS64 has a paralog, FAR10, that arose from the whole genome duplication	ER	1151	1121	1044	999	0.359123
YLR130C	ZRT2	Low-affinity zinc transporter of the plasma membrane; transcription is induced under low-zinc conditions by the Zap1p transcription factor	ER	1093	1121	1111	1218	0.359123
YNL289W	PCL1	Cyclin, interacts with cyclin-dependent kinase Pho85p; member of the Pcl1,2-like subfamily, involved in the regulation of polarized growth and morphogenesis and progression through the cell cycle; is ubiquitinated by Dma1p; phosphorylation by Pho85p targets it for degradation; localizes to sites of polarized cell growth	ambigous	1244	1121	1092	1166	0.359123
YJR133W	XPT1	Xanthine-guanine phosphoribosyl transferase; required for xanthine utilization and for optimal utilization of guanine	nucleus	1260	1121	1036	1333	0.359123
YHR033W	YHR033W	Putative protein of unknown function; epitope-tagged protein localizes to the cytoplasm; YHR033W has a paralog, PRO1, that arose from the whole genome duplication	cytosol	1207	1121	1094	1240	0.359123
YDL031W	DBP10	Putative ATP-dependent RNA helicase of the DEAD-box protein family; constituent of 66S pre-ribosomal particles; essential protein involved in ribosome biogenesis	nucleolus	1117	1121	1100	1249	0.359123
YAR015W	ADE1	N-succinyl-5-aminoimidazole-4-carboxamide ribotide synthetase; required for 'de novo' purine nucleotide biosynthesis; red pigment accumulates in mutant cells deprived of adenine; protein abundance increases in response to DNA replication stress	cytosol	1170	1121	954	1045	0.359123
YPR172W	YPR172W	Protein of unknown function; predicted to encode a pyridoxal 5'-phosphate synthase based on sequence similarity but purified protein does not possess this activity, nor does it bind flavin mononucleotide (FMN); transcriptionally activated by Yrm1p along with genes involved in multidrug resistance; YPR172W has a paralog, YLR456W, that arose from the whole genome duplication	cytosol	1259	1121	1197	1252	0.359123
YKL116C	PRR1	Serine/threonine protein kinase; inhibits pheromone induced signaling downstream of MAPK, possibly at the level of the Ste12p transcription factor	cytosol	1154	1121	1259	1163	0.359123
YHR038W	RRF1	Mitochondrial ribosome recycling factor; essential for mitochondrial protein synthesis and for the maintenance of the respiratory function of mitochondria	mitochondria	1102	1121	1142	1093	0.359123
YGL143C	MRF1	Mitochondrial translation release factor; involved in stop codon recognition and hydrolysis of the peptidyl-tRNA bond during mitochondrial translation; lack of MRF1 causes mitochondrial genome instability	mitochondria	1133	1121	947	1148	0.359123
YGL206C	CHC1	Clathrin heavy chain; subunit of the major coat protein involved in intracellular protein transport and endocytosis; the clathrin triskelion is a trimeric molecule composed of three heavy chains that radiate from a vertex and three light chains which bind noncovalently near the vertex of the triskelion; the light chain (CLC1) is thought to regulate function	punctate	1144	1120	1056	1138	0.355306
YOR153W	PDR5	Plasma membrane ATP-binding cassette (ABC) transporter; multidrug transporter actively regulated by Pdr1p; also involved in steroid transport, cation resistance, and cellular detoxification during exponential growth; PDR5 has a paralog, PDR15, that arose from the whole genome duplication	cell periphery	1286	1120	1091	1213	0.355306
YDL042C	SIR2	Conserved NAD+ dependent histone deacetylase of the Sirtuin family; deacetylation targets are primarily nuclear proteins; required for telomere hypercluster formation in quiescent yeast cells; involved in regulation of lifespan; plays roles in silencing at HML, HMR, telomeres, and rDNA; negatively regulates initiation of DNA replication; functions as regulator of autophagy like mammalian homolog SIRT1, and also of mitophagy	nucleolus	1323	1120	1200	1287	0.355306
YOR371C	GPB1	Multistep regulator of cAMP-PKA signaling; inhibits PKA downstream of Gpa2p and Cyr1p, thereby increasing cAMP dependency; promotes ubiquitin-dependent proteolysis of Ira2p; regulated by G-alpha protein Gpa2p; GPB1 has a paralog, GPB2, that arose from the whole genome duplication	cytosol	1273	1120	869	1368	0.355306
YPL027W	SMA1	Protein of unknown function involved in prospore membrane assembly; involved in the assembly of the prospore membrane during sporulation; interacts with Spo14p	0	1011	1120	963	991	0.355306
YBL008W	HIR1	Subunit of the HIR complex; HIR is a nucleosome assembly complex involved in regulation of histone gene transcription; contributes to nucleosome formation, heterochromatic gene silencing, and formation of functional kinetochores	nucleus	843	1120	926	1077	0.355306
YCR036W	RBK1	Putative ribokinase	cytosol	1212	1120	1092	1259	0.355306
YDR207C	UME6	Rpd3L histone deacetylase complex subunit; key transcriptional regulator of early meiotic genes; involved in chromatin remodeling and transcriptional repression via DNA looping; binds URS1 upstream regulatory sequence, represses transcription by recruiting conserved histone deacetylase Rpd3p (through co-repressor Sin3p) and chromatin-remodeling factor Isw2p; couples metabolic responses to nutritional cues with initiation and progression of meiosis, forms compl	cytosol	1084	1120	1023	1202	0.355306
YGR148C	RPL24B	Ribosomal 60S subunit protein L24B; not essential for translation but may be required for normal translation rate; homologous to mammalian ribosomal protein L24, no bacterial homolog; RPL24B has a paralog, RPL24A, that arose from the whole genome duplication	below threshold	1171	1120	930	962	0.355306
YLL041C	SDH2	Iron-sulfur protein subunit of succinate dehydrogenase; the complex couples the oxidation of succinate to the transfer of electrons to ubiquinone as part of the TCA cycle and the mitochondrial respiratory chain; other members are Sdh1p, Sdh3p, and Sdh4p	mitochondria	1234	1120	951	1124	0.355306
YCL063W	VAC17	Phosphoprotein involved in vacuole inheritance; degraded in late M phase of the cell cycle; acts as a vacuole-specific receptor for myosin Myo2p; involved in regulation of asymmetric inheritance of aggregated/misfolded proteins and age reset	cytosol,punctate	1039	1119	992	958	0.35149
YBL069W	AST1	Lipid raft associated protein; interacts with the plasma membrane ATPase Pma1p and has a role in its targeting to the plasma membrane by influencing its incorporation into lipid rafts; sometimes classified in the medium-chain dehydrogenase/reductases (MDRs) superfamily; AST1 has a paralog, AST2, that arose from the whole genome duplication	punctate	1056	1119	870	1045	0.35149
YNL277W-A	YNL277W-A	Putative protein of unknown function	below threshold	1359	1119	1035	1233	0.35149
YOR207C	RET1	Second-largest subunit of RNA polymerase III; RNA polymerase III is responsible for the transcription of tRNA and 5S RNA genes, and other low molecular weight RNAs	nucleus	1259	1119	1051	1223	0.35149
YJL206C	YJL206C	Putative protein of unknown function; similar to transcriptional regulators from the Zn[2]-Cys[6] binuclear cluster protein family; mRNA is weakly cell cycle regulated, peaking in S phase; induced rapidly upon MMS treatment	nucleus	1030	1119	953	1104	0.35149
YBR279W	PAF1	Component of the Paf1p complex involved in transcription elongation; binds to and modulates the activity of RNA polymerases I and II; required for expression of a subset of genes, including cell cycle-regulated genes; involved in SER3 repression by helping to maintain SRG1 transcription-dependent nucleosome occupancy; homolog of human PD2/hPAF1	nucleus	1224	1119	1098	1288	0.35149
YNL103W	MET4	Leucine-zipper transcriptional activator; responsible for regulation of sulfur amino acid pathway; requires different combinations of auxiliary factors Cbf1p, Met28p, Met31p and Met32p; feedforward loop exists in the regulation of genes controlled by Met4p and Met32p; can be ubiquitinated by ubiquitin ligase SCF-Met30p, is either degraded or maintained in an inactive state; regulates degradation of its own DNA-binding cofactors by targeting them to SCF-Met30p	nucleus	1037	1119	973	1144	0.35149
YGL006W-A	YGL006W-A	Putative protein of unknown function; identified by SAGE	nucleus	1138	1119	1065	1200	0.35149
YDL130W-A	STF1	Protein involved in regulation of the mitochondrial F1F0-ATP synthase; Stf1p and Stf2p act as stabilizing factors that enhance inhibitory action of the Inh1p protein; protein abundance increases in response to DNA replication stress; STF1 has a paralog, INH1, that arose from the whole genome duplication	mitochondria	1164	1119	1148	1184	0.35149
YNL030W	HHF2	Histone H4; core histone protein required for chromatin assembly and chromosome function; one of two identical histone proteins (see also HHF1); contributes to telomeric silencing; N-terminal domain involved in maintaining genomic integrity	nucleus	1103	1119	1007	1137	0.35149
YDL114W	YDL114W	Putative short-chain dehydrogenase/reductase; YDL114W is not an essential gene	below threshold	1332	1119	1042	1282	0.35149
YIL105C	SLM1	Phosphoinositide PI4,5P(2) binding protein, forms a complex with Slm2p; acts downstream of Mss4p in a pathway regulating actin cytoskeleton organization in response to stress; TORC2 complex substrate and effector; protein abundance increases in response to DNA replication stress; SLM1 has a paralog, SLM2, that arose from the whole genome duplication	cell periphery,punctate	1135	1118	1008	1108	0.347673
YNL166C	BNI5	Linker protein responsible for recruitment of myosin to the bud neck; interacts with the C-terminal extensions of septins Cdc11p and Shs1p and binds Myo1p to promote cytokinesis	bud neck	1195	1118	1079	1278	0.347673
YHR065C	RRP3	Protein involved in rRNA processing; required for maturation of the 35S primary transcript of pre-rRNA and for cleavage leading to mature 18S rRNA; homologous to eIF-4a, which is a DEAD box RNA-dependent ATPase with helicase activity	nucleolus	1216	1118	1037	1222	0.347673
YCR051W	YCR051W	Putative protein of unknown function; green fluorescent protein (GFP)-fusion protein localizes to the cytoplasm and nucleus; contains ankyrin (Ank) repeats; YCR051W is not an essential gene	nucleus	1178	1118	929	1043	0.347673
YNL249C	MPA43	Protein of unknown function; the authentic, non-tagged protein is detected in highly purified mitochondria in high-throughput studies	cytosol	1291	1118	1132	1242	0.347673
YOR058C	ASE1	Mitotic spindle midzone-localized microtubule bundling protein; microtubule-associated protein (MAP) family member; required for spindle elongation and stabilization; undergoes cell cycle-regulated degradation by anaphase promoting complex; potential Cdc28p substrate; relative distribution to microtubules decreases upon DNA replication stress	punctate	1229	1118	1121	1318	0.347673
YDR226W	ADK1	Adenylate kinase, required for purine metabolism; localized to the cytoplasm and the mitochondria; lacks cleavable signal sequence; protein abundance increases in response to DNA replication stress; mutations affecting Adk1p catalytic activity deregulate expression of phosphate utilization genes PHO5 and PHO84; human homolog AK1 can complement yeast adk1 mutant	cytosol	1188	1118	1086	1289	0.347673
YJL013C	MAD3	Subunit of spindle-assembly checkpoint complex; involved in delaying anaphase onset in cells with defects in mitotic spindle assembly; pseudosubstrate inhibitor of APC(Cdc20), the anaphase promoting complex involved in securin (Pds1p) turnover; MAD3 has a paralog, BUB1, that arose from the whole genome duplication	nucleus	1212	1118	1074	1252	0.347673
YLR312C	ATG39	Autophagy receptor with a role in degradation of the ER and nucleus; involved specifically in autophagy of perinuclear endoplasmic reticulum in response to nitrogen starvation or rapamycin treatment; localizes to the perinuclear ER	0	1059	1118	972	1091	0.347673
YGR021W	YGR021W	Putative protein of unknown function; the authentic, non-tagged protein is detected in highly purified mitochondria in high-throughput studies	mitochondria	929	1118	1037	1242	0.347673
YML012W	ERV25	Member of the p24 family involved in ER to Golgi transport; role in misfolded protein quality control; forms a heterotrimeric complex with Erp1, Erp2p, and Emp24,	punctate,vacuole,	1340	1118	1089	1077	0.347673
YKR069W	MET1	S-adenosyl-L-methionine uroporphyrinogen III transmethylase; involved in the biosynthesis of siroheme, a prosthetic group used by sulfite reductase; required for sulfate assimilation and methionine biosynthesis	ER,,	817	1118	855	1002	0.347673
YIL072W	HOP1	Meiosis-specific protein required for chromosome synapsis; displays Red1p dependent localization to the unsynapsed axial-lateral elements of the synaptonemal complex; required for chiasma formation; in vitro, displays the ability to promote intra- and intermolecular synapsis between double-stranded DNA molecules and to fold DNA into rigid protein-DNA filaments	nucleus	1305	1118	1013	1196	0.347673
YER162C	RAD4	Protein that recognizes and binds damaged DNA (with Rad23p) during NER; subunit of Nuclear Excision Repair Factor 2 (NEF2); also involved, with Rad23p, in turnover of ubiquitylated proteins; Rad4p-Rad23p heterodimer binds to promoters of DNA damage response genes to repress their transcription in the absence of DNA damage; NER stands for nucleotide excision repair	nucleus	1045	1118	1029	1070	0.347673
YGR199W	PMT6	Protein O-mannosyltransferase; transfers mannose from dolichyl phosphate-D-mannose to protein serine/threonine residues of secretory proteins; reaction is essential for cell wall rigidity; member of a family of mannosyltransferases	ER	1331	1117	939	1053	0.343857
YHR174W	ENO2	Enolase II, a phosphopyruvate hydratase; catalyzes conversion of 2-phosphoglycerate to phosphoenolpyruvate during glycolysis and the reverse reaction during gluconeogenesis; expression induced in response to glucose; ENO2 has a paralog, ENO1, that arose from the whole genome duplication	cytosol	1658	1117	909	1425	0.343857
YNL213C	RRG9	Protein of unknown function; null mutant lacks mitochondrial DNA and cannot grow on glycerol; the authentic, non-tagged protein is detected in highly purified mitochondria in high-throughput studies	mitochondria	1064	1117	1058	1060	0.343857
YLL027W	ISA1	Protein required for maturation of mitochondrial [4Fe-4S] proteins; functions in a complex with Isa2p and possibly Iba57p; isa1 deletion causes loss of mitochondrial DNA and respiratory deficiency; depletion reduces growth on nonfermentable carbon sources; functional ortholog of bacterial A-type ISC proteins; human ISCA1 can complement isa1 null mutant	mitochondria	1102	1117	879	941	0.343857
YDR332W	IRC3	Double-stranded DNA-dependent helicase of the DExH/D-box family; required for maintenance of the mitochondrial (mt) genome; null mutant accumulates double-stranded breaks in mt DNA; localizes to the mt matrix	mitochondria	1054	1117	1073	1076	0.343857
YBR070C	ALG14	Component of UDP-GlcNAc transferase; required for second step of dolichyl-linked oligosaccharide synthesis; anchors catalytic subunit Alg13p to ER membrane; similar to bacterial and human glycosyltransferases; both human homologs ALG13 and ALG14 are required to complement yeast alg14 mutant	punctate	1184	1117	1075	1203	0.343857
YBR074W	PFF1	Multi-spanning vacuolar membrane protease; glycosylated transmembrane protein bearing homology to the M28 family of metalloproteases; has a lumenal-facing protease domain; proposed role in vacuole physiology	punctate,vacuole membrane	1027	1116	905	1194	0.340041
YOL163W	YOL163W	Putative protein of unknown function; member of the Dal5p subfamily of the major facilitator family	below threshold	1015	1116	947	972	0.340041
YGR006W	PRP18	Splicing factor and component of snRNP U5; factor involved in the positioning of the 3' splice site during the second catalytic step of splicing; interacts with Slu7p	nucleus	1195	1116	1033	1199	0.340041
YHR099W	TRA1	Subunit of SAGA and NuA4 histone acetyltransferase complexes; interacts with acidic activators (e.g., Gal4p) which leads to transcription activation; similar to human TRRAP, which is a cofactor for c-Myc mediated oncogenic transformation	nucleus	1083	1116	932	1184	0.340041
YKL033W-A	YKL033W-A	Putative protein of unknown function; similar to uncharacterized proteins from other fungi	cytosol	1134	1116	1171	1201	0.340041
YDR098C	GRX3	Glutathione-dependent oxidoreductase; hydroperoxide and superoxide-radical responsive; monothiol glutaredoxin subfamily member along with Grx4p and Grx5p; protects cells from oxidative damage; with Grx4p, binds to Aft1p in iron-replete conditions, promoting its dissociation from promoters; evidence exists indicating that the translation start site is not Met1 as currently annotated, but rather Met36; GRX3 has a paralog, GRX4, that arose from the whole genome duplication	cytosol	1040	1116	1015	1228	0.340041
YGR024C	THG1	tRNAHis guanylyltransferase; adds a guanosine residue to the 5' end of tRNAH is after transcription and RNase P cleavage; can also catalyze reverse (3'-5') polymerization with certain substrates in a template-dependent reaction; couples nuclear division and migration to cell budding and cytokinesis; essential enzyme conserved among eukaryotes	cytosol	1211	1116	1158	1317	0.340041
YPL083C	SEN54	Subunit of the tRNA splicing endonuclease; tRNA splicing endonuclease (Sen complex) is composed of Sen2p, Sen15p, Sen34p, and Sen54p; Sen complex also cleaves the CBP1 mRNA at the mitochondrial surface	mitochondria	1245	1116	944	1114	0.340041
YKR011C	YKR011C	Protein of unknown function; green fluorescent protein (GFP)-fusion protein localizes to the nucleus; protein abundance increases in response to DNA replication stress	nucleus	1116	1116	952	1206	0.340041
YIR005W	IST3	Component of the U2 snRNP; required for the first catalytic step of splicing and for spliceosomal assembly; interacts with Rds3p and is required for Mer1p-activated splicing; diploid mutants have a specific defect in MATa1 pre-mRNA splicing which leads to haploid gene expression in diploids	cytosol,nucleus	1278	1116	1150	1251	0.340041
YOL154W	ZPS1	Putative GPI-anchored protein; transcription is induced under low-zinc conditions, as mediated by the Zap1p transcription factor, and at alkaline pH	cell periphery,ER,	1364	1116	1156	1224	0.340041
YDL139C	SCM3	Nonhistone component of centromeric chromatin; binds to histone H3 variant, Cse4p, and recruits it to centromeres; involved in the assembly and maintenance of Cse4-H4 at centromeres; required for kinetochore assembly and G2/M progression; may protect Cse4p from ubiquitylation; homolog of mammalian HJURP	nucleus	1267	1116	1012	1043	0.340041
YOR025W	HST3	Member of the Sir2 family of NAD(+)-dependent protein deacetylases; involved along with Hst4p in telomeric silencing, cell cycle progression, radiation resistance, genomic stability and short-chain fatty acid metabolism	nucleus	919	1116	570	850	0.340041
YBR002C	RER2	Forms the dehydrodolichyl diphosphate syntase (DDS) complex with NUS1; major enzyme of polyprenol synthesis in both the endoplasmic reticulum (ER) and in lipid droplets; participates in ER protein sorting; human ortholog DHDDS functionally complements the heat sensitive growth defect of a ts allele, and is associated with retinitis pigmentosa	ER,punctate	1152	1115	1017	1268	0.336224
YAR042W	SWH1	Protein similar to mammalian oxysterol-binding protein; contains ankyrin repeats and FFAT motif; interacts with ER anchor Scs2p at the nucleus-vacuole junction; regulated by sterol binding; SWH1 has a paralog, OSH2, that arose from the whole genome duplication	punctate	1288	1115	1098	1243	0.336224
YGL134W	PCL10	Pho85p cyclin; recruits, activates, and targets Pho85p cyclin-dependent protein kinase to its substrate; PCL10 has a paralog, PCL8, that arose from the whole genome duplication	cytosol,punctate	1303	1115	1091	1250	0.336224
YDR097C	MSH6	Protein required for mismatch repair in mitosis and meiosis; forms a complex with Msh2p to repair both single-base & insertion-deletion mispairs; also involved in interstrand cross-link repair; potentially phosphorylated by Cdc28p	nucleus	1186	1115	1045	1176	0.336224
YIL097W	FYV10	Subunit of GID complex; involved in proteasome-dependent catabolite inactivation of gluconeogenic enzymes FBPase, PEPCK, and c-MDH; forms dimer with Rmd5p that is then recruited to GID Complex by Gid8p; contains a degenerate RING finger motif needed for GID complex ubiquitin ligase activity in vivo, as well as CTLH and CRA domains; plays role in anti-apoptosis; required for survival upon exposure to K1 killer toxin	punctate	1268	1115	1143	1296	0.336224
YLR256W	HAP1	Zinc finger transcription factor; involved in the complex regulation of gene expression in response to levels of heme and oxygen; localizes to the mitochondrion as well as to the nucleus; the S288C sequence differs from other strain backgrounds due to a Ty1 insertion in the carboxy terminus	nucleus	1001	1115	779	855	0.336224
YKR049C	FMP46	Putative redox protein containing a thioredoxin fold; the authentic, non-tagged protein is detected in highly purified mitochondria in high-throughput studies	cytosol	995	1115	981	985	0.336224
YDR382W	RPP2B	Ribosomal protein P2 beta; a component of the ribosomal stalk, which is involved in the interaction between translational elongation factors and the ribosome; free (non-ribosomal) P2 stimulates the phosphorylation of the eIF2 alpha subunit (Sui2p) by Gcn2p; regulates the accumulation of P1 (Rpp1Ap and Rpp1Bp) in the cytoplasm	punctate,vacuole,	1220	1115	1140	798	0.336224
YHR126C	ANS1	Putative GPI protein; SWAT-GFP and mCherry fusion proteins localize to the vacuole; transcription dependent upon Azf1p	vacuole,,	1097	1115	831	1285	0.336224
YGL057C	GEP7	Protein of unknown function; null mutant exhibits a respiratory growth defect and synthetic interactions with prohibitin (phb1) and gem1; authentic, non-tagged protein is detected in highly purified mitochondria in high-throughput studies	cytosol	997	1115	944	1038	0.336224
YGR048W	UFD1	Substrate-recruiting cofactor of the Cdc48p-Npl4p-Ufd1p segregase; polyubiquitin binding protein that assists in the dislocation of misfolded, ERAD substrates that are subsequently delivered to the proteasome for degradation; involved in regulated destruction of ER membrane proteins such as HMG-CoA reductase (Hmg1/2p) and cytoplasmic proteins (Fbp1p); involved in mobilizing membrane bound transcription factors by regulated Ub/proteasome-dependent processing (RUP)	cytosol,nucleus	1199	1114	768	1034	0.332408
YOR030W	DFG16	Probable multiple transmembrane protein; involved in diploid invasive and pseudohyphal growth upon nitrogen starvation; is glycosylated and phosphorylated; interacts with Rim21p and Rim9p in the plasma membrane to form a pH-sensing complex in the Rim101 pathway and is required to maintain Rim21p levels; required for accumulation of processed Rim101p	below threshold	1275	1114	1200	1252	0.332408
YMR270C	RRN9	Protein involved in promoting high level transcription of rDNA; subunit of UAF (upstream activation factor) for RNA polymerase I	nucleus	1034	1114	993	1021	0.332408
YFL007W	BLM10	Proteasome activator; binds the core proteasome (CP) and stimulates proteasome-mediated protein degradation by inducing gate opening; required for sequestering CP into proteasome storage granule (PSG) during quiescent phase and for nuclear import of CP in proliferating cells; required for resistance to bleomycin, may be involved in protecting against oxidative damage; similar to mammalian PA200	#N/A	1386	1114	705	935	0.332408
YDR081C	PDC2	Transcription factor for thiamine-regulated genes; required for expression of the two isoforms of pyruvate decarboxylase (PDC1 and PDC5) along with thiamine biosynthetic genes; binds a DNA sequence in the PDC5 promoter; mutant fails to grow on 2% glucose and thus is scored as inviable under standard conditions	nucleus	1333	1114	1032	1272	0.332408
YDL087C	LUC7	Essential protein associated with the U1 snRNP complex; splicing factor involved in recognition of 5' splice site; contains two zinc finger motifs; N-terminal zinc finger binds pre-mRNA; relocalizes to the cytosol in response to hypoxia	nucleus	1182	1114	971	973	0.332408
YBR276C	PPS1	Protein phosphatase; has specificity for serine, threonine, and tyrosine residues; has a role in the DNA synthesis phase of the cell cycle	cytosol	1123	1114	1149	1134	0.332408
YOL006C	TOP1	Topoisomerase I; nuclear enzyme that relieves torsional strain in DNA by cleaving and re-sealing the phosphodiester backbone; relaxes both positively and negatively supercoiled DNA; functions in replication, transcription, and recombination; role in processing ribonucleoside monophosphates in genomic DNA into irreversible single-strand breaks; enzymatic activity and interaction with Nsr1p are negatively regulated by polyphosphorylation	nucleus	1238	1114	1107	1106	0.332408
YOR189W	IES4	Component of the INO80 chromatiin remodeling complex; target of the Mec1p/Tel1p DNA damage signaling pathway; proposed to link chromatin remodeling to replication checkpoint responses	nucleus	1137	1114	1093	1134	0.332408
YLR397C	AFG2	ATPase of the CDC48/PAS1/SEC18 (AAA) family, forms a hexameric complex; is essential for pre-60S maturation and release of several preribosome maturation factors; releases Rlp24p from purified pre-60S particles in vitro; target of the ribosomal biosynthesis inhibitor diazaborine; may be involved in degradation of aberrant mRNAs	cytosol	1068	1114	921	1194	0.332408
YBR298C-A	YBR298C-A	Putative protein of unknown function; identified by gene-trapping, microarray-based expression analysis, and genome-wide homology searching	below threshold,cytosol	1085	1114	930	963	0.332408
YGR103W	NOP7	Component of several different pre-ribosomal particles; forms a complex with Ytm1p and Erb1p that is required for maturation of the large ribosomal subunit; required for exit from G<sub>0</sub> and the initiation of cell proliferation	mitochondria	1286	1114	1134	1173	0.332408
YHL010C	ETP1	Protein of unknown function required for growth on ethanol; contains a zinc finger region and has homology to human BRAP2, which is a cytoplasmic protein that binds nuclear localization sequences	cytosol	1184	1114	765	905	0.332408
YLR435W	TSR2	Protein with a potential role in pre-rRNA processing	nucleus	768	1114	961	992	0.332408
YBR227C	MCX1	Non-proteolytic ATPase of the AAA family; stimulates incorporation of the pyridoxal phosphate cofactor into Hem1p (5-aminolevulinic acid synthase); localized to the mitochondrial matrix; ortholog of vertebrate CLPX, which promotes erythropoiesis	0	1197	1114	970	1310	0.332408
YHL007C	STE20	Cdc42p-activated signal transducing kinase; involved in pheromone response, pseudohyphal/invasive growth, vacuole inheritance, down-regulation of sterol uptake; GBB motif binds Ste4p; member of the PAK (p21-activated kinase) family	cytosol	1244	1113	1176	1450	0.328591
YJR135W-A	TIM8	Mitochondrial intermembrane space protein; forms a complex with Tim13p that delivers a subset of hydrophobic proteins to the TIM22 complex for inner membrane insertion; homolog of human TIMM8A, implicated in Mohr-Tranebjaerg syndrome, also known as deafness-dystonia-optic neuronopathy (DDON) syndrome; human TIMM8A can complement yeast null mutant	cytosol	1037	1113	1044	988	0.328591
YHL012W	YHL012W	Putative UTP glucose-1-phosphate uridylyltransferase; YHL012W has a paralog, UGP1, that arose from the whole genome duplication	below threshold,punctate	1225	1113	938	1184	0.328591
YOR234C	RPL33B	Ribosomal 60S subunit protein L33B; rpl33b null mutant exhibits normal growth while rpl33a rpl33b double null mutant is inviable; homologous to mammalian ribosomal protein L35A, no bacterial homolog; RPL33B has a paralog, RPL33A, that arose from the whole genome duplication	cytosol	1115	1113	1018	1221	0.328591
YMR193W	MRPL24	Mitochondrial ribosomal protein of the large subunit; two mitochondrial ribosomal proteins, YmL14 and YmL24, have been assigned to the same gene	mitochondria	1030	1113	957	1057	0.328591
YJL160C	PIR5	Putative protein of unknown function; member of the PIR (Proteins with Internal Repeats) family of cell wall proteins; SWAT-GFP fusion protein localizes to the endoplasmic reticulum and vacuole, and mCherry fusion localizes to the vacuole; non-essential gene that is required for sporulation; mRNA is weakly cell cycle regulated, peaking in mitosis; YJL160C has a paralog, PIR1, that arose from the whole genome duplication	ER,vacuole,	1293	1113	1091	1115	0.328591
YJR135C	MCM22	Outer kinetochore protein and component of the Ctf3 subcomplex; binds to centromeric DNA in a Ctf19p-dependent manner; involved in chromosome segregation and minichromosome maintenance; orthologous to human centromere constitutive-associated network (CCAN) subunit CENP-K and fission yeast sim4	punctate	1074	1113	975	1180	0.328591
YPR175W	DPB2	Second largest subunit of DNA polymerase II (DNA polymerase epsilon); required for maintenance of fidelity of chromosomal replication; essential motif in C-terminus is required for formation of the four-subunit Pol epsilon; expression peaks at the G1/S phase boundary; Cdc28p substrate	nucleus	1300	1113	1135	1545	0.328591
YLR266C	PDR8	Transcription factor; targets include ATP-binding cassette (ABC) transporters, major facilitator superfamily transporters, and other genes involved in the pleiotropic drug resistance (PDR) phenomenon; PDR8 has a paralog, YRR1, that arose from the whole genome duplication	nucleus	1188	1113	1130	1282	0.328591
YCR048W	ARE1	Acyl-CoA:sterol acyltransferase; endoplasmic reticulum enzyme that contributes the major sterol esterification activity in the absence of oxygen; ARE1 has a paralog, ARE2, that arose from the whole genome duplication	ER	1034	1112	1096	1072	0.324775
YJL196C	ELO1	Elongase I, medium-chain acyl elongase; catalyzes carboxy-terminal elongation of unsaturated C12-C16 fatty acyl-CoAs to C16-C18 fatty acids; ELO1 has a paralog, ELO2, that arose from the whole genome duplication	ER	1033	1112	949	1023	0.324775
YBR025C	OLA1	P-loop ATPase with similarity to human OLA1 and bacterial YchF; identified as specifically interacting with the proteasome; null mutant displays increased translation rate and increased readthrough of premature stop codons; protein abundance increases in response to hydrogen peroxide and to DNA replication stress	cytosol	1286	1112	937	1361	0.324775
YIR029W	DAL2	Allantoicase; converts allantoate to urea and ureidoglycolate in the second step of allantoin degradation; expression sensitive to nitrogen catabolite repression and induced by allophanate, an intermediate in allantoin degradation	cytosol	1150	1112	1067	1360	0.324775
YER013W	PRP22	DEAH-box RNA-dependent ATPase/ATP-dependent RNA helicase; associates with lariat intermediates before the second catalytic step of splicing; mediates ATP-dependent mRNA release from the spliceosome and unwinds RNA duplexes; required for proofreading the exon ligation reaction	nucleus	1186	1112	991	1146	0.324775
YDR342C	HXT7	High-affinity glucose transporter; member of the major facilitator superfamily, nearly identical to Hxt6p, expressed at high basal levels relative to other HXTs, expression repressed by high glucose levels; HXT7 has a paralog, HXT4, that arose from the whole genome duplication	cell periphery	1188	1111	1004	993	0.320958
YDR238C	SEC26	Essential beta-coat protein of the COPI coatomer; involved in ER-to-Golgi protein trafficking and maintenance of normal ER morphology; shares 43% sequence identity with mammalian beta-coat protein (beta-COP)	punctate	1453	1111	995	1374	0.320958
YPL169C	MEX67	Poly(A)RNA binding protein involved in nuclear mRNA export; component of the nuclear pore; ortholog of human TAP	nuclear periphery	1176	1111	883	1125	0.320958
YDL239C	ADY3	Protein required for spore wall formation; subunit of the leading edge protein (LEP) complex (Ssp1-Ady3-Don1-Irc10) that forms a ring-like structure at the leading edge of the prospore membrane during meiosis II; mediates assembly of the LEP complex, formation of the ring-like structure via interaction with spindle pole body components and prospore membrane maturation; potentially phosphorylated by Cdc28p; ADY3 has a paralog, CNM67, that arose from the whole	punctate	1034	1111	917	1188	0.320958
YGL101W	YGL101W	Protein of unknown function; non-essential gene; interacts with the DNA helicase Hpr5p; YGL101W has a paralog, YBR242W, that arose from the whole genome duplication	cytosol	1234	1111	1087	1196	0.320958
YDL188C	PPH22	Catalytic subunit of protein phosphatase 2A (PP2A); functionally redundant with Pph21p; methylated at C terminus; forms alternate complexes with several regulatory subunits; involved in signal transduction and regulation of mitosis; protein abundance increases in response to DNA replication stress; dephosphorylates Tel1p/Mec1p-phosphorylated Cdc13p to promote telomerase release from telomeres at G2/M; PPH22 has a paralog, PPH21, that arose from the whole genome duplication	punctate	1208	1111	1046	1068	0.320958
YNL225C	CNM67	Component of the spindle pole body outer plaque; required for spindle orientation and mitotic nuclear migration; CNM67 has a paralog, ADY3, that arose from the whole genome duplication	punctate	993	1111	975	1072	0.320958
YNL004W	HRB1	Poly(A+) RNA-binding protein; key surveillance factor for the selective export of spliced mRNAs from the nucleus to the cytoplasm; preference for intron-containing genes; similar to Npl3p; HRB1 has a paralog, GBP2, that arose from the whole genome duplication	cytosol	1197	1111	1226	1194	0.320958
YBR251W	MRPS5	Mitochondrial ribosomal protein of the small subunit	mitochondria	1286	1111	1188	1190	0.320958
YOR284W	HUA2	Cytoplasmic protein of unknown function; computational analysis of large-scale protein-protein interaction data suggests a possible role in actin patch assembly	punctate,vacuole	1129	1110	917	1030	0.317142
YGR132C	PHB1	Subunit of the prohibitin complex (Phb1p-Phb2p); prohibitin is a 1.2 MDa ring-shaped inner mitochondrial membrane chaperone that stabilizes newly synthesized proteins; determinant of replicative life span; involved in mitochondrial segregation; prohibitin deficiency induces a mitochondrial unfolded protein response (mtUPR)	cytosol,punctate	1282	1110	1000	1112	0.317142
YOR144C	ELG1	Subunit of an alternative replication factor C complex; important for DNA replication and genome integrity; suppresses spontaneous DNA damage; involved in homologous recombination-mediated repair and telomere homeostasis; required for PCNA (Pol30p) unloading during DNA replication	nucleus	1292	1110	1096	1212	0.317142
YHR122W	CIA2	Component of cytosolic iron-sulfur protein assembly (CIA) machinery; acts at a late step of Fe-S cluster assembly; forms the CIA targeting complex with Cia1p and Met18p that directs Fe-S cluster incorporation into a subset of proteins involved in methionine biosynthesis, DNA replication and repair, transcription, and telomere maintenance; ortholog of human FAM96B	cytosol	1001	1110	1117	1100	0.317142
YER169W	RPH1	JmjC domain-containing histone demethylase; targets tri- and dimethylated H3K36; associates with actively transcribed regions and promotes elongation; repressor of autophagy-related genes in nutrient-replete conditions; damage-responsive repressor of PHR1; phosphorylated by the Rad53p-dependent DNA damage checkpoint pathway and by a Rim1p-mediated event during starvation; target of stress-induced hormesis; RPH1 has a paralog, GIS1, that arose from the whole genome duplication	nucleus	1004	1110	779	928	0.317142
YPR001W	CIT3	Dual specificity mitochondrial citrate and methylcitrate synthase; catalyzes the condensation of acetyl-CoA and oxaloacetate to form citrate and that of propionyl-CoA and oxaloacetate to form 2-methylcitrate	mitochondria	1229	1110	1093	1267	0.317142
YKL134C	37165	Mitochondrial intermediate peptidase; cleaves destabilizing N-terminal residues of a subset of proteins upon import, after their cleavage by mitochondrial processing peptidase (Mas1p-Mas2p); may contribute to mitochondrial iron homeostasis	mitochondria	1224	1110	1111	1203	0.317142
YIL164C	NIT1	Nitrilase; member of the nitrilase branch of the nitrilase superfamily; in closely related species and other S. cerevisiae strain backgrounds YIL164C and adjacent ORF, YIL165C, likely constitute a single ORF encoding a nitrilase gene	cytosol	1021	1110	1147	1147	0.317142
YPL247C	YPL247C	Putative protein of unknown function; green fluorescent protein (GFP)-fusion protein localizes to the cytoplasm and nucleus; similar to the petunia WD repeat protein an11; overexpression causes a cell cycle delay or arrest	0	1288	1110	969	1199	0.317142
YDR183W	PLP1	Protein that interacts with CCT (chaperonin containing TCP-1) complex; has a role in actin and tubulin folding; has weak similarity to phosducins, which are G-protein regulators	cytosol	1199	1109	982	1028	0.313326
YBL031W	SHE1	Mitotic spindle protein; interacts with components of the Dam1 (DASH) complex, its effector Sli15p, and microtubule-associated protein Bim1p; also localizes to nuclear microtubules and to the bud neck in a ring-shaped structure; inhibits dynein function	punctate	1120	1109	1006	1028	0.313326
YGL191W	COX13	Subunit VIa of cytochrome c oxidase; present in a subclass of cytochrome c oxidase complexes that may have a role in mimimizing generation of reactive oxygen species; not essential for cytochrome c oxidase activity but may modulate activity in response to ATP; required for assembly of Rcf2p into cytochrome c oxidase - cytochrome bc1 supercomplexes	mitochondria	1112	1109	1198	1134	0.313326
YKR062W	TFA2	TFIIE small subunit; involved in RNA polymerase II transcription initiation	nucleus	1138	1108	1071	1143	0.309509
YNL123W	NMA111	Serine protease and general molecular chaperone; involved in response to heat stress and promotion of apoptosis; may contribute to lipid homeostasis; sequence similarity to the mammalian Omi/HtrA2 family of serine proteases	nucleus	1233	1108	1037	1230	0.309509
YGL081W	YGL081W	Putative protein of unknown function; non-essential gene; interacts genetically with CHS5, a gene involved in chitin biosynthesis	nucleus	1090	1108	798	1203	0.309509
YER134C	YER134C	Magnesium-dependent acid phosphatase; member of the haloacid dehalogenase superfamily; non-essential gene	cytosol	1098	1108	1169	1303	0.309509
YDR446W	ECM11	Meiosis-specific protein; component of the Synaptonemal Complex (SC) along with Gmc2p; required for efficient crossover formation and for the efficient loading of the SC transverse filament protein, Zip1p; is SUMOlytaed in a Gmc2p manner, and SUMOylation is required for its function in meiosis; GFP fusion protein is present in discrete clusters in the nucleus throughout mitosis; may be involved in maintaining chromatin structure	nucleus	1238	1108	1208	1332	0.309509
YDR337W	MRPS28	Mitochondrial ribosomal protein of the small subunit	mitochondria	1105	1108	1050	1126	0.309509
YNL067W	RPL9B	Ribosomal 60S subunit protein L9B; homologous to mammalian ribosomal protein L9 and bacterial L6; RPL9B has a paralog, RPL9A, that arose from a single-locus duplication	cytosol	1067	1108	1050	1126	0.309509
YHL026C	YHL026C	Putative protein of unknown function; transcriptionally regulated by Upc2p via an upstream sterol response element; SWAT-GFP fusion protein localizes to the cell periphery, while mCherry fusion localizes to both the cell periphery and vacuole; YHL026C is not an essential gene; in 2005 the start site was moved 141 nt upstream (see Locus History)	cell periphery	1333	1107	1096	1235	0.305693
YLR381W	CTF3	Outer kinetochore protein that forms a complex with Mcm16p and Mcm22p; may bind the kinetochore to spindle microtubules; required for the spindle assembly checkpoint; orthologous to human centromere constitutive-associated network (CCAN) subunit CENP-I and fission yeast mis6	cytosol	1112	1107	953	1024	0.305693
YDR191W	HST4	NAD(+)-dependent protein deacetylase; deacetylation targets are primarily mitochondrial proteins; involved along with Hst3p in silencing at telomeres, cell cycle progression, radiation resistance, genomic stability and short-chain fatty acid metabolism; accumulates in mitochondria in response to biotin starvation and may link biotin metabolism with energy homeostasis; member of the Sir2 family and may be the functional equivalent of human SIRT3	nucleus	1088	1107	821	1141	0.305693
YOL097W-A	YOL097W-A	Putative protein of unknown function; identified by expression profiling and mass spectrometry	cytosol	1026	1107	1025	1065	0.305693
YGL050W	TYW3	tRNA methyltransferase required for synthesis of wybutosine; a modified guanosine found at the 3'-position adjacent to the anticodon of phenylalanine tRNA which supports reading frame maintenance by stabilizing codon-anticodon interactions	cytosol	1051	1107	1053	1151	0.305693
YBL056W	PTC3	Type 2C protein phosphatase (PP2C); dephosphorylates Hog1p (see also Ptc2p) to limit maximal kinase activity induced by osmotic stress; dephosphorylates T169 phosphorylated Cdc28p (see also Ptc2p); role in DNA damage checkpoint inactivation; PTC3 has a paralog, PTC2, that arose from the whole genome duplication	cytosol	1217	1107	1152	1320	0.305693
YPL194W	DDC1	DNA damage checkpoint protein; part of a PCNA-like complex required for DNA damage response, required for pachytene checkpoint to inhibit cell cycle in response to unrepaired recombination intermediates; potential Cdc28p substrate; forms nuclear foci upon DNA replication stress	nucleus	1253	1107	1105	1151	0.305693
YGR271W	SLH1	Putative RNA helicase related to Ski2p; involved in translation inhibition of non-poly(A) mRNAs; required for repressing propagation of dsRNA viruses	cytosol	1022	1107	958	1005	0.305693
YOR267C	HRK1	Protein kinase; implicated in activation of the plasma membrane H(+)-ATPase Pma1p in response to glucose metabolism; plays a role in ion homeostasis; protein abundance increases in response to DNA replication stress	cytosol	1046	1107	954	1141	0.305693
YPR074W-A	YPR074W-A	Hypothetical protein identified by homology	cytosol	905	1107	1108	1106	0.305693
YDR036C	EHD3	3-hydroxyisobutyryl-CoA hydrolase; member of a family of enoyl-CoA hydratase/isomerases; non-tagged protein is detected in highly purified mitochondria in high-throughput studies; phosphorylated; mutation affects fluid-phase endocytosis	mitochondria	999	1107	1125	1055	0.305693
YNL042W	BOP3	Protein of unknown function; potential Cdc28p substrate; overproduction confers resistance to methylmercury	nucleus	1337	1107	1072	1214	0.305693
YOR201C	MRM1	Ribose methyltransferase; modifies a functionally critical, conserved nucleotide in mitochondrial 21S rRNA	mitochondria	1325	1107	1156	1284	0.305693
YBL091C-A	SCS22	Protein involved in regulation of phospholipid metabolism; one of 6 proteins (Ist2p, Scs2p, Scs22p, Tcb1p, Tcb2p, Tcb3p) that connect the ER and plasma membrane (PM); regulates PM PI4P levels by controlling access of the Sac1p phosphatase to its substrate, PI4P; human VAP homolog; similar to D. melanogaster inturned protein; SWAT-GFP and mCherry fusion proteins localize to the cytosol; SCS22 has a paralog, SCS2, that arose from the whole genome duplication	cytosol	1147	1106	1063	1185	0.301876
YER020W	GPA2	Nucleotide binding alpha subunit of the heterotrimeric G protein; interacts with the receptor Gpr1p, has signaling role in response to nutrients; required for the recruitment of Ras-GTP at the plasma membrane and in the nucleus	cytosol	820	1106	635	1158	0.301876
YNL145W	MFA2	Mating pheromone a-factor; made by a cells; interacts with alpha cells to induce cell cycle arrest and other responses leading to mating; biogenesis involves C-terminal modification, N-terminal proteolysis, and export; also encoded by MFA1	ER	954	1106	1154	1350	0.301876
YNL312W	RFA2	Subunit of heterotrimeric Replication Protein A (RPA); RPA is a highly conserved single-stranded DNA binding protein involved in DNA replication, repair, and recombination; RPA protects against inappropriate telomere recombination, and upon telomere uncapping, prevents cell proliferation by a checkpoint-independent pathway; in concert with Sgs1p-Top2p-Rmi1p, stimulates DNA catenation/decatenation activity of Top3p; protein abundance increases in response to DNA replication s	nucleus	1188	1106	946	1260	0.301876
YER067W	RGI1	Protein of unknown function; involved in energy metabolism under respiratory conditions; protein abundance is increased upon intracellular iron depletion or in response to DNA replication stress; RGI1 has a paralog, RGI2, that arose from the whole genome duplication	cytosol	1107	1106	1059	1250	0.301876
YNL254C	RTC4	Protein of unknown function; null mutation suppresses cdc13-1 temperature sensitivity; (GFP)-fusion protein localizes to both the cytoplasm and the nucleus	nucleus	1419	1106	881	1089	0.301876
YDR257C	RKM4	Ribosomal lysine methyltransferase; specific for monomethylation of Rpl42ap and Rpl42bp (lysine 55); nuclear SET-domain containing protein	nucleus	1114	1106	953	1008	0.301876
YAL032C	PRP45	Protein required for pre-mRNA splicing; associates with the spliceosome and interacts with splicing factors Prp22p and Prp46p; orthologous to human transcriptional coactivator SKIP and can activate transcription of a reporter gene	nucleus	957	1106	925	903	0.301876
YPL135W	ISU1	Conserved protein of the mitochondrial matrix; performs a scaffolding function during assembly of iron-sulfur clusters, interacts physically and functionally with yeast frataxin (Yfh1p); ISU1 has a paralog, ISU2, that arose from the whole genome duplication; isu1 isu2 double mutant is inviable; human homolog ISCU implicated in mitochondrial myopathy, can complement isu1 isu2 double mutant	mitochondria	1072	1106	991	1134	0.301876
YER110C	KAP123	Karyopherin beta; mediates nuclear import of ribosomal proteins prior to assembly into ribosomes and import of histones H3 and H4; localizes to the nuclear pore, nucleus, and cytoplasm; exhibits genetic interactions with RAI1	nucleus	1214	1106	1008	1115	0.301876
YLR353W	BUD8	Protein involved in bud-site selection; diploid mutants display a unipolar budding pattern instead of the wild-type bipolar pattern, and bud at the proximal pole; BUD8 has a paralog, BUD9, that arose from the whole genome duplication	cell periphery,bud neck	1280	1105	911	1228	0.29806
YOR378W	AMF1	Low affinity NH4+ transporter; member of the DHA2 family of drug:H+ anti porters; putative paralog of ATR1; but not required for boron tolerance; non-essential gene	cell periphery	1270	1105	1123	1217	0.29806
YNL053W	MSG5	Dual-specificity protein phosphatase; exists in 2 isoforms; required for maintenance of a low level of signaling through the cell integrity pathway, adaptive response to pheromone; regulates and is regulated by Slt2p; dephosphorylates Fus3p; MSG5 has a paralog, SDP1, that arose from the whole genome duplication	cytosol	1063	1105	1064	1171	0.29806
YDL154W	MSH5	Protein of the MutS family; forms a dimer with Msh4p that facilitates crossovers between homologs during meiosis; msh5-Y823H mutation confers tolerance to DNA alkylating agents; homologs present in C. elegans and humans	cytosol,punctate	1159	1105	924	1167	0.29806
YJR118C	ILM1	Protein of unknown function; may be involved in mitochondrial DNA maintenance; required for slowed DNA synthesis-induced filamentous growth	ER	1330	1105	1134	1075	0.29806
YIL108W	YIL108W	Putative metalloendopeptidase; forms cytoplasmic foci upon DNA replication stress	punctate,bud neck	1046	1105	1035	1074	0.29806
YCR095C	OCA4	Cytoplasmic protein required for replication of Brome mosaic virus; S. cerevisiae is a model system for studying replication of positive-strand RNA viruses in their natural hosts	cytosol	1030	1105	1127	1191	0.29806
YOL043C	NTG2	DNA N-glycosylase and apurinic/apyrimidinic (AP) lyase; involved in base excision repair, localizes to the nucleus; sumoylated; NTG2 has a paralog, NTG1, that arose from the whole genome duplication	nucleus	1011	1105	1035	1139	0.29806
YDL064W	UBC9	SUMO-conjugating enzyme involved in the Smt3p conjugation pathway; nuclear protein required for S- and M-phase cyclin degradation and mitotic control; involved in proteolysis mediated by the anaphase-promoting complex cyclosome (APCC)	nucleus	1091	1105	1396	1330	0.29806
YIL128W	MET18	Component of cytosolic iron-sulfur protein assembly (CIA) machinery; acts at a late step of Fe-S cluster assembly; forms the CIA targeting complex with Cia1p and Cia2p that directs Fe-S cluster incorporation into a subset of proteins involved in methionine biosynthesis, DNA replication and repair, transcription, and telomere maintenance; ortholog of human MMS19	cytosol	885	1105	1059	1042	0.29806
YPR162C	ORC4	Subunit of the origin recognition complex (ORC); ORC directs DNA replication by binding to replication origins and is also involved in transcriptional silencing; ORC4 has a paralog, RIF2, that arose from the whole genome duplication	nucleus	1126	1105	1029	1223	0.29806
YGR084C	MRP13	Mitochondrial ribosomal protein of the small subunit	mitochondria	1102	1105	928	1278	0.29806
YBR263W	SHM1	Mitochondrial serine hydroxymethyltransferase; converts serine to glycine plus 5,10 methylenetetrahydrofolate; involved in generating precursors for purine, pyrimidine, amino acid, and lipid biosynthesis; reverse reaction generates serine	mitochondria	745	1105	877	1076	0.29806
YHR135C	YCK1	Palmitoylated plasma membrane-bound casein kinase I (CK1) isoform; shares redundant functions with Yck2p in morphogenesis, proper septin assembly, endocytic trafficking, and glucose sensing; stabilized by Sod1p binding in the presence of glucose and oxygen, causing glucose repression of respiratory metabolism; involved in the phosphorylation and regulation of glucose sensor Rgt2p; YCK1 has a paralog, YCK2, that arose from the whole genome duplication	cell periphery	1136	1105	916	1259	0.29806
YDR500C	RPL37B	Ribosomal 60S subunit protein L37B; required for processing of 27SB pre-rRNA and formation of stable 66S assembly intermediates; protein abundance increases in response to DNA replication stress; homologous to mammalian ribosomal protein L37, no bacterial homolog; RPL37B has a paralog, RPL37A, that arose from the whole genome duplication	cytosol	1322	1105	1099	1187	0.29806
YBL045C	COR1	Core subunit of the ubiquinol-cytochrome c reductase complex; the ubiquinol-cytochrome c reductase complex (bc1 complex) is a component of the mitochondrial inner membrane electron transport chain	mitochondria	1254	1105	1144	1307	0.29806
YGR126W	YGR126W	Putative protein of unknown function; green fluorescent protein (GFP)-fusion protein localizes to both the cytoplasm and the nucleus and is induced in response to the DNA-damaging agent MMS	cytosol,cell periphery	1111	1104	1220	1319	0.294244
YLR354C	TAL1	Transaldolase, enzyme in the non-oxidative pentose phosphate pathway; converts sedoheptulose 7-phosphate and glyceraldehyde 3-phosphate to erythrose 4-phosphate and fructose 6-phosphate; TAL1 has a paralog, NQM1, that arose from the whole genome duplication	nucleus	750	1104	894	763	0.294244
YLR367W	RPS22B	Protein component of the small (40S) ribosomal subunit; homologous to mammalian ribosomal protein S15A and bacterial S8; RPS22B has a paralog, RPS22A, that arose from the whole genome duplication	cytosol	1083	1104	1028	1207	0.294244
YHR025W	THR1	Homoserine kinase; conserved protein required for threonine biosynthesis; long-lived protein that is preferentially retained in mother cells and forms cytoplasmic filaments; expression is regulated by the GCN4-mediated general amino acid control pathway	cytosol	1042	1104	1060	1058	0.294244
YGL162W	SUT1	Zn(II)2Cys6 family transcription factor; positively regulates sterol uptake genes under anaerobic conditions; involved in hypoxic gene expression; represses filamentation-inducing genes during vegetative growth; positively regulates mating with SUT2 by repressing expression of genes that act as mating inhibitors; repressed by STE12; relocalizes from the nucleus to the cytoplasm upon DNA replication stress; SUT1 has a paralog, SUT2, that arose from the whole genome duplication	nucleus	1080	1104	898	1080	0.294244
YPR161C	SGV1	Cyclin (Bur2p)-dependent protein kinase; part of the BUR kinase complex which functions in transcriptional regulation; phosphorylates the carboxy-terminal domain (CTD) of Rpo21p and the C-terminal repeat domain of Spt5p; recruits Spt6p to the CTD at the onset of transcription; regulated by Cak1p; similar to metazoan CDK9 proteins	nucleus	1032	1104	833	1155	0.294244
YDL018C	ERP3	Protein with similarity to Emp24p and Erv25p; member of the p24 family involved in ER to Golgi transport	ER,,	1277	1104	1123	1276	0.294244
YHR047C	AAP1	Arginine/alanine amino peptidase; overproduction stimulates glycogen accumulation; AAP1 has a paralog, APE2, that arose from the whole genome duplication	cytosol	875	1104	854	1133	0.294244
YOR272W	YTM1	Constituent of 66S pre-ribosomal particles; forms a complex with Nop7p and Erb1p that is required for maturation of the large ribosomal subunit; has seven C-terminal WD repeats	nucleus	1110	1103	886	1126	0.290427
YCL054W	SPB1	AdoMet-dependent methyltransferase; involved in rRNA processing and 60S ribosomal subunit maturation; methylates G2922 in the tRNA docking site of the large subunit rRNA and in the absence of snR52, U2921; suppressor of PAB1 mutants	nucleus	1184	1103	1090	1300	0.290427
YER175C	TMT1	Trans-aconitate methyltransferase; cytosolic enzyme that catalyzes the methyl esterification of 3-isopropylmalate, an intermediate of the leucine biosynthetic pathway, and trans-aconitate, which inhibits the citric acid cycle	cytosol	1063	1103	830	1104	0.290427
YKL210W	UBA1	Ubiquitin activating enzyme (E1); involved in ubiquitin-mediated protein degradation and essential for viability; protein abundance increases in response to DNA replication stress	nucleus	1261	1103	964	1251	0.290427
YDR148C	KGD2	Dihydrolipoyl transsuccinylase; component of the mitochondrial alpha-ketoglutarate dehydrogenase complex, which catalyzes the oxidative decarboxylation of alpha-ketoglutarate to succinyl-CoA in the TCA cycle; phosphorylated	mitochondria	1266	1103	1030	1183	0.290427
YER170W	ADK2	Mitochondrial adenylate kinase; catalyzes the reversible synthesis of GTP and AMP from GDP and ADP; may serve as a back-up for synthesizing GTP or ADP depending on metabolic conditions; 3' sequence of ADK2 varies with strain background	ambigous,cytosol	1216	1102	1021	1340	0.286611
YDR186C	YDR186C	Protein of unknown function; may interact with ribosomes, based on co-purification experiments; green fluorescent protein (GFP)-fusion protein localizes to the cytoplasm	cytosol,nucleus	1119	1102	1119	1073	0.286611
YFL034C-B	MOB2	Activator of Cbk1p kinase; component of the RAM signaling network that regulates cellular polarity and morphogenesis; activation of Cbk1p facilitates the Ace2p-dependent daughter cell-specific transcription of genes involved in cell separation; similar to Mob1p	cytosol	876	1102	973	1033	0.286611
YGL242C	YGL242C	Protein of unknown function; N-terminally propionylated in vivo; deletion mutant is viable	cytosol	1177	1102	978	1218	0.286611
YPL144W	POC4	Component of a heterodimeric Poc4p-Irc25p chaperone; involved in assembly of alpha subunits into the 20S proteasome; may regulate formation of proteasome isoforms with alternative subunits under different conditions; upregulates proteasome assembly in response to the unfolded protein response activated by mistargeting of proteins (UPRam)	cytosol	1043	1102	778	1222	0.286611
YKR071C	DRE2	Component of the cytosolic Fe-S protein assembly (CIA) machinery; contains an Fe-S cluster that receives electrons from NADPH via the action of Tah18p in an early step in the CIA pathway; ortholog of human Ciapin1; protein abundance increases in response to DNA replication stress; inviability of the null mutant is functionally complemented by human CIAPIN1	cytosol	989	1102	724	1042	0.286611
YDL227C	HO	Site-specific endonuclease; required for gene conversion at the MAT locus (homothallic switching) through the generation of a ds DNA break; expression restricted to mother cells in late G1 as controlled by Swi4p-Swi6p, Swi5p, and Ash1p	nucleus	1177	1102	1060	1146	0.286611
YBR139W	YBR139W	Putative serine type carboxypeptidase; role in phytochelatin synthesis; green fluorescent protein (GFP)-fusion protein localizes to the vacuole; expression induced by nitrogen limitation in a GLN3, GAT1-independent manner	vacuole,,	1182	1102	1073	1051	0.286611
YJL005W	CYR1	Adenylate cyclase; required for cAMP production and cAMP-dependent protein kinase signaling; the cAMP pathway controls a variety of cellular processes, including metabolism, cell cycle, stress response, stationary phase, and sporulation	cytosol	1204	1101	977	1105	0.282794
YNL126W	SPC98	Component of the microtubule-nucleating Tub4p (gamma-tubulin) complex; interacts with Spc110p at the spindle pole body (SPB) inner plaque and with Spc72p at the SPB outer plaque	punctate	1204	1101	1151	1260	0.282794
YLR395C	COX8	Subunit VIII of cytochrome c oxidase (Complex IV); Complex IV is the terminal member of the mitochondrial inner membrane electron transport chain	mitochondria	1155	1101	993	1029	0.282794
YDL036C	PUS9	Mitochondrial tRNA:pseudouridine synthase; catalyzes the formation of pseudouridine at position 32 in mitochondrial tRNAs; contains an N-terminal mitochondrial targeting sequence; PUS9 has a paralog, RIB2, that arose from the whole genome duplication	0	1351	1101	1065	1300	0.282794
YLR345W	YLR345W	Similar to 6-phosphofructo-2-kinase enzymes; mRNA expression is repressed by the Rfx1p-Tup1p-Ssn6p repressor complex; YLR345W is not an essential gene	cytosol	1351	1101	912	1215	0.282794
YPL066W	RGL1	Regulator of Rho1p signaling, cofactor of Tus1p; required for the localization of Tus1p during all phases of cytokinesis; green fluorescent protein (GFP)-fusion protein localizes to the bud neck and cytoplasm; null mutant is viable and exhibits growth defect on a non-fermentable (respiratory) carbon source	cytosol	1331	1101	916	1301	0.282794
YGL013C	PDR1	Transcription factor that regulates the pleiotropic drug response; zinc cluster protein that is a master regulator involved in recruiting other zinc cluster proteins to pleiotropic drug response elements (PDREs) to fine tune the regulation of multidrug resistance genes; relocalizes to the cytosol in response to hypoxia; PDR1 has a paralog, PDR3, that arose from the whole genome duplication	nucleus	1173	1101	1028	1191	0.282794
YOR164C	GET4	Protein involved in inserting tail-anchored proteins into ER membranes; forms a complex with Mdy2p; highly conserved across species and homologous to human gene C7orf20	0	1434	1100	1231	1563	0.278978
YGL035C	MIG1	Transcription factor involved in glucose repression; sequence specific DNA binding protein containing two Cys2His2 zinc finger motifs; regulated by the SNF1 kinase and the GLC7 phosphatase; regulates filamentous growth along with Mig2p in response to glucose depletion; activated in stochastic pulses of nuclear localization, shuttling between cytosol and nucleus depending on external glucose levels and its phosphorylation state	nucleus	1064	1100	672	1278	0.278978
YHL048C-A	YHL048C-A	Putative protein of unknown function; identified by expression profiling and mass spectrometry	nucleus	1221	1100	1117	1109	0.278978
YJR093C	FIP1	Subunit of cleavage polyadenylation factor (CPF); interacts directly with poly(A) polymerase (Pap1p) to regulate its activity; bridging factor that links Pap1p and the CPF complex via Yth1p	nucleus	1315	1100	1110	1134	0.278978
YJR035W	RAD26	Protein involved in transcription-coupled nucleotide excision repair; repairs UV-induced DNA lesions; recruitment to DNA lesions is dependent on an elongating RNA polymerase II; homolog of human CSB protein	0	1321	1100	980	1213	0.278978
YDL124W	YDL124W	NADPH-dependent alpha-keto amide reductase; reduces aromatic alpha-keto amides, aliphatic alpha-keto esters, and aromatic alpha-keto esters; member of the aldo-keto reductase (AKR) family; protein abundance increases in response to DNA replication stress	cytosol	1151	1100	1124	1149	0.278978
YLR262C-A	TMA7	Protein of unknown that associates with ribosomes; null mutant exhibits translation defects, altered polyribosome profiles, and resistance to the translation inhibitor anisomcyin; protein abundance increases in response to DNA replication stress	cytosol	1331	1100	1237	1404	0.278978
YHR152W	SPO12	Nucleolar protein of unknown function; positive regulator of mitotic exit; involved in regulating release of Cdc14p from the nucleolus in early anaphase, may play similar role in meiosis; SPO12 has a paralog, BNS1, that arose from the whole genome duplication	nucleus	1219	1100	1030	1194	0.278978
YNL066W	SUN4	Cell wall protein related to glucanases; possibly involved in cell wall septation; member of the SUN family; SUN4 has a paralog, SIM1, that arose from the whole genome duplication	ER,punctate,	1267	1100	1101	1177	0.278978
YHR007C-A	YHR007C-A	Putative protein of unknown function; identified by expression profiling and mass spectrometry; SWAT-GFP fusion protein localizes to the nucleus	nucleus	1191	1099	1021	1235	0.275161
YLR094C	GIS3	Protein of unknown function	nucleus	1017	1099	955	1067	0.275161
YDR364C	CDC40	Pre-mRNA splicing factor; important for catalytic step II of pre-mRNA splicing and plays a role in cell cycle progression, particularly at the G1/S phase transition; required for DNA synthesis during mitosis and meiosis; has WD repeats; thermosensitivity of the cdc40 null mutant is functionally complemented by a chimeric construct containing the N-terminal 156 amino acids of yeast Cdc40p fused to the C-terminal two thirds (297 amino acids) of human CDC40	nucleus	1155	1099	1056	918	0.275161
YMR139W	RIM11	Protein kinase; required for signal transduction during entry into meiosis; promotes the formation of the Ime1p-Ume6p complex by phosphorylating Ime1p and Ume6p; shares similarity with mammalian glycogen synthase kinase 3-beta; protein abundance increases in response to DNA replication stress; RIM11 has a paralog, MRK1, that arose from the whole genome duplication	cytosol,punctate	1250	1099	1080	1325	0.275161
YLR165C	PUS5	Pseudouridine synthase; catalyzes only the formation of pseudouridine (Psi)-2819 in mitochondrial 21S rRNA; not essential for viability	cytosol	936	1099	642	1030	0.275161
YER007W	PAC2	Microtubule effector required for tubulin heterodimer formation; binds alpha-tubulin, required for normal microtubule function, null mutant exhibits cold-sensitive microtubules and sensitivity to benomyl	cytosol	1193	1099	1140	1053	0.275161
YJL184W	GON7	Component of the EKC/KEOPS protein complex; EKC/KEOPS complex is required for t6A tRNA modification and telomeric TG1-3 recombination; may have role in transcription; implicated in osmotic stress response; other complex members are Kae1p, Cgi121p, Pcc1p, and Bud32p	cytosol,nucleus	1263	1099	1201	1302	0.275161
YPR122W	AXL1	Haploid specific endoprotease of a-factor mating pheromone; performs one of two N-terminal cleavages during maturation of a-factor mating pheromone; required for axial budding pattern of haploid cells	bud neck	1036	1099	874	888	0.275161
YGR028W	MSP1	Highly-conserved N-terminally anchored AAA-ATPase; distributed in the mitochondrial outer membrane and peroxisomes; involved in mitochondrial protein sorting; functions as an extraction engine in local organelle surveillance to remove and initiate degradation of mistargeted proteins, ensuring fidelity of organelle-specific localization of tail-anchored proteins; contains an N-terminal transmembrane domain and C-terminal cytoplasmic ATPase domain	cytosol	1024	1099	1078	1165	0.275161
YKL059C	MPE1	Essential conserved subunit of CPF cleavage and polyadenylation factor; plays a role in 3' end formation of mRNA via the specific cleavage and polyadenylation of pre-mRNA; contains a ubiquitin-like (UBL) domain, a RNA-binding zinc knuckle motif and a RING finger domain; both the zinc knuckle and RING finger are required for pre-mRNA binding; possible role in ubiquitination of Pap1p; relocalizes to the cytosol in response to hypoxia	nucleus	1207	1099	1225	1089	0.275161
YDL181W	INH1	Protein that inhibits ATP hydrolysis by the F1F0-ATP synthase; inhibitory function is enhanced by stabilizing proteins Stf1p and Stf2p; has a calmodulin-binding motif and binds calmodulin in vitro; INH1 has a paralog, STF1, that arose from the whole genome duplication	mitochondria	1192	1099	1149	1169	0.275161
YDL234C	GYP7	GTPase-activating protein for yeast Rab family members; members include Ypt7p (most effective), Ypt1p, Ypt31p, and Ypt32p (in vitro); involved in vesicle mediated protein trafficking; contains a PH-like domain	cytosol,punctate	1480	1099	1338	1491	0.275161
YJL139C	YUR1	Mannosyltransferase involved in protein N-glycosylation; member of the KTR1 family; located in the Golgi apparatus; YUR1 has a paralog, KTR2, that arose from the whole genome duplication	ER	1094	1099	1097	1207	0.275161
YIL112W	HOS4	Subunit of the Set3 complex; complex is a meiotic-specific repressor of sporulation specific genes that contains deacetylase activity; potential Cdc28p substrate	nucleus	1223	1099	993	1080	0.275161
YDR155C	CPR1	Cytoplasmic peptidyl-prolyl cis-trans isomerase (cyclophilin); catalyzes the cis-trans isomerization of peptide bonds N-terminal to proline residues; binds the drug cyclosporin A; N-terminally propionylated in vivo; protein abundance increases in response to DNA replication stress	nucleus	1305	1099	976	1004	0.275161
YEL009C	GCN4	bZIP transcriptional activator of amino acid biosynthetic genes; activator responds to amino acid starvation; expression is tightly regulated at both the transcriptional and translational levels	nucleus	1252	1099	1062	1196	0.275161
YGR177C	ATF2	Alcohol acetyltransferase; may play a role in steroid detoxification; forms volatile esters during fermentation, which is important for brewing and winemaking	ER	1175	1098	1057	1086	0.271345
YPL267W	ACM1	Pseudosubstrate inhibitor of the APC/C; suppresses APC/C [Cdh1]-mediated proteolysis of mitotic cyclins; associates with Cdh1p, Bmh1p and Bmh2p; cell cycle regulated protein; the anaphase-promoting complex/cyclosome is also known as APC/C	cytosol,nucleus	1186	1098	1037	1312	0.271345
YGL056C	SDS23	Protein involved in cell separation during budding; one of two S. cerevisiae homologs (Sds23p and Sds24p) of the S. pombe Sds23 protein, which is implicated in APC/cyclosome regulation; SDS23 has a paralog, SDS24, that arose from the whole genome duplication	cytosol	1037	1098	1053	1276	0.271345
YGL256W	ADH4	Alcohol dehydrogenase isoenzyme type IV; dimeric enzyme demonstrated to be zinc-dependent despite sequence similarity to iron-activated alcohol dehydrogenases; transcription is induced in response to zinc deficiency	cytosol	1257	1098	1129	1399	0.271345
YDR014W	RAD61	Subunit of a complex that inhibits sister chromatid cohesion; also negatively regulates chromosome condensation; inhibited by Eco1p-acetylated cohesin subunits Smc3p and Mcd1p; binds Smc3p ATPase head of cohesin; related to the human Wapl protein that controls the association of cohesin with chromatin	nucleus	1026	1098	709	953	0.271345
YEL030W	ECM10	Heat shock protein of the Hsp70 family; localized in mitochondrial nucleoids, plays a role in protein translocation, interacts with Mge1p in an ATP-dependent manner; overexpression induces extensive mitochondrial DNA aggregations; ECM10 has a paralog, SSC1, that arose from the whole genome duplication	cytosol,nucleus	1214	1098	1069	1098	0.271345
YLR082C	SRL2	Protein of unknown function; overexpression suppresses the lethality caused by a rad53 null mutation	nucleus	1115	1098	948	1115	0.271345
YDR347W	MRP1	Mitochondrial ribosomal protein of the small subunit; MRP1 exhibits genetic interactions with PET122, encoding a COX3-specific translational activator, and with PET123, encoding a small subunit mitochondrial ribosomal protein	mitochondria	1137	1098	1028	1168	0.271345
YMR183C	SSO2	Plasma membrane t-SNARE; involved in fusion of secretory vesicles at the plasma membrane; syntaxin homolog that is functionally redundant with Sso1p; SSO2 has a paralog, SSO1, that arose from the whole genome duplication	cell periphery	1434	1097	1244	1332	0.267529
YOR186W	YOR186W	Putative protein of unknown function; proper regulation of expression during heat stress is sphingolipid-dependent; mCherry fusion protein localizes to the vacuole; YOR186W has a paralog, YLR297W, that arose from the whole genome duplication	ambigous	1074	1097	1154	1018	0.267529
YNL116W	DMA2	Ubiquitin-protein ligase (E3); controls septin dynamics and spindle position checkpoint (SPOC) with ligase Dma1p by regulating recruitment of Elm1p to bud neck; regulates levels of eIF2 subunit Gcd11p, as well as abundance, localization, and ubiquitination of Cdk inhibitory kinase Swe1p; ortholog of human RNF8, similar to human Chfr; contains FHA and RING finger domains; DMA2 has a paralog, DMA1, that arose from the whole genome duplication	cytosol	1115	1097	1067	1109	0.267529
YJR030C	YJR030C	Putative protein of unknown function; expression repressed in carbon limited vs carbon replete chemostat cultures; non-essential gene; contains a PH-like domain; RBH2 has a paralog, RBH1, that arose from the whole genome duplication	cytosol,punctate	842	1097	712	809	0.267529
YOL128C	YGK3	Protein kinase related to mammalian GSK-3 glycogen synthase kinases; GSK-3 homologs (Mck1p, Rim11p, Mrk1p, Ygk3p) are involved in control of Msn2p-dependent transcription of stress responsive genes and in protein degradation; YGK3 has a paralog, MCK1, that arose from the whole genome duplication	cytosol	1054	1097	1012	1018	0.267529
YBR194W	AIM4	Protein proposed to be associated with the nuclear pore complex; null mutant is viable, displays elevated frequency of mitochondrial genome loss and is sensitive to freeze-thaw stress	nucleus	1327	1097	1071	1276	0.267529
YKR086W	PRP16	DEAH-box RNA helicase involved in second catalytic step of splicing and in exon ligation; exhibits ATP-dependent RNA unwinding activity; mediates the release of Yju2p and Cwc25p in the second step; in the absence of ATP, stabilizes the binding of Cwc25p to the spliceosome in the first catalytic step; missense mutation in human ortholog DHX38 associated with early-onset retinitis pigmentosa	nucleus	866	1097	944	1042	0.267529
YOR303W	CPA1	Small subunit of carbamoyl phosphate synthetase; carbamoyl phosphate synthetase catalyzes a step in the synthesis of citrulline, an arginine precursor; translationally regulated by an attenuator peptide encoded by YOR302W within the CPA1 mRNA 5'-leader	cytosol	1386	1097	1231	1414	0.267529
YPL006W	NCR1	Vacuolar membrane protein; transits through the biosynthetic vacuolar protein sorting pathway, involved in sphingolipid metabolism; cells lacking Ncr1p exhibit high levels of long chain bases (LCB), similar to the accumulation of high amounts of lipids observed in patients with Neimann-Pick C, a disease caused by loss-of-function mutations in NPC1, the functional ortholog of Ncr1p	ER,,	1219	1097	884	1068	0.267529
YDR103W	STE5	Pheromone-responsive MAPK scaffold protein; couples activation of the G-protein-coupled pheromone receptor to MAPK activation; intramolecular interaction of PH and VWA domains blocks activation of assembled signaling cascade components (Ste11p, Ste7p and Fus3p) under basal conditions; Gbeta-gamma (Ste4p-Ste18p)-dependent docking at the plasma membrane and binding of PI(4,5)P2 by the PH domain relieves autoinhibition, resulting in pheromone-dependent pathway activation	cytosol	1131	1096	912	1044	0.263712
YHR109W	CTM1	Cytochrome c lysine methyltransferase; trimethylates residue 72 of apo-cytochrome c (Cyc1p) in the cytosol; not required for normal respiratory growth	cytosol,nucleus	1149	1096	1031	1109	0.263712
YOR220W	RCN2	Protein of unknown function; green fluorescent protein (GFP)-fusion protein localizes to the cytoplasm; phosphorylated in response to alpha factor; protein abundance increases in response to DNA replication stress	cytosol	1243	1096	1011	1280	0.263712
YEL011W	GLC3	Glycogen branching enzyme, involved in glycogen accumulation; green fluorescent protein (GFP)-fusion protein localizes to the cytoplasm in a punctate pattern; relocalizes from nucleus to cytoplasmic foci upon DNA replication stress; glycogen accumulation defect of the null mutant is functionally complemented by human GBE1, which is associated with glycogen storage disease	punctate	1064	1096	925	899	0.263712
YDL079C	MRK1	Glycogen synthase kinase 3 (GSK-3) homolog; one of four GSK-3 homologs in S. cerevisiae that function to activate Msn2p-dependent transcription of stress responsive genes and that function in protein degradation; MRK1 has a paralog, RIM11, that arose from the whole genome duplication	cytosol,nucleus	1162	1096	956	1125	0.263712
YNL177C	MRPL22	Mitochondrial ribosomal protein of the large subunit	mitochondria	945	1096	1177	843	0.263712
YGR029W	ERV1	Flavin-linked sulfhydryl oxidase of the mitochondrial IMS; N-terminus is an intrinsically disordered domain that in the cytosol helps target Erv1p to mitochondria, and in the intermembrane space oxidizes Mia40p as part of a disulfide relay system that promotes intermembrane space retention of imported proteins; functional ortholog of human GFER (ALR); human GFER carrying N-terminal 21 amino acids of Erv1p functionally complements the lethality of the erv1 null mutation	mitochondria	1075	1096	1033	1041	0.263712
YLR300W	EXG1	Major exo-1,3-beta-glucanase of the cell wall; involved in cell wall beta-glucan assembly; exists as three differentially glycosylated isoenzymes; EXG1 has a paralog, SPR1, that arose from the whole genome duplication	ER,vacuole,	1166	1096	1162	1111	0.263712
YLR411W	CTR3	High-affinity copper transporter of the plasma membrane; acts as a trimer; gene is disrupted by a Ty2 transposon insertion in many laboratory strains of S. cerevisiae	ER	950	1096	867	1017	0.263712
YLR197W	NOP56	Essential evolutionarily-conserved nucleolar protein; component of the box C/D snoRNP complexes that direct 2'-O-methylation of pre-rRNA during its maturation; overexpression causes spindle orientation defects	nucleolus	970	1096	597	915	0.263712
YHR075C	PPE1	Protein with carboxyl methyl esterase activity; may have a role in demethylation of the phosphoprotein phosphatase catalytic subunit; also identified as a small subunit mitochondrial ribosomal protein	cytosol	1156	1096	579	1130	0.263712
YOR212W	STE4	G protein beta subunit; forms a dimer with Ste18p to activate mating signaling pathway, forms heterotrimer with Gpa1p and Ste18p to dampen signaling; pheromone-induced phosphorylation plays critical role in chemotropism; may recruit Rho1p to polarized growth site during mating; contains WD40 repeats	punctate	1137	1095	1031	1149	0.259896
YOR073W	SGO1	Component of the spindle checkpoint; involved in sensing lack of tension on mitotic chromosomes; protects centromeric Rec8p at meiosis I; required for accurate chromosomal segregation at meiosis II and for mitotic chromosome stability; recruits condensin to the pericentric region of chromosomes during meiosis; dissociates from pericentromeres when sister kinetochores are under tension	punctate	1204	1095	1152	1249	0.259896
YPR154W	PIN3	Negative regulator of actin nucleation-promoting factor activity; interacts with Las17p, a homolog of human Wiskott-Aldrich Syndrome protein (WASP), via an N-terminal SH3 domain, and along with LSB1 cooperatively inhibits the nucleation of actin filaments; short-lived protein whose levels increase in response to thermal stress; induces the formation of the [PIN+] and [RNQ+] prions when overproduced; PIN3 has a paralog, LSB1, that arose from the whole genome duplication	cytosol	1007	1095	869	1009	0.259896
YKR087C	OMA1	Metalloendopeptidase of the mitochondrial inner membrane; important for adaptive responses to various homeostatic insults, preservation of normal mitochondrial function under damage-eliciting conditions, and stability of respiratory supercomplexes; involved in turnover of membrane-embedded proteins; mediates degradation of Cox1p in coa2 mutant cells; zebrafish ortholog has a role in organ development and mouse ortholog is also required for respiratory supercomplex stability	mitochondria	1073	1095	1091	1318	0.259896
YDR282C	MRX10	Mitochondrial inner membrane protein of unknown function; associates with mitochondrial ribosome; localizes to the inner membrane with the C terminus facing the intermembrane space; ortholog of human RMND1, mutation in which is implicated in infantile encephaloneuromyopathy and defective mitochondrial translation	mitochondria	1023	1095	970	1082	0.259896
YEL040W	UTR2	Chitin transglycosylase; functions in the transfer of chitin to beta(1-6) and beta(1-3) glucans in the cell wall; similar to and functionally redundant with Crh1; glycosylphosphatidylinositol (GPI)-anchored protein localized to bud neck	ER,,	1160	1095	853	1056	0.259896
YGR157W	CHO2	Phosphatidylethanolamine methyltransferase (PEMT); catalyzes the first step in the conversion of phosphatidylethanolamine to phosphatidylcholine during the methylation pathway of phosphatidylcholine biosynthesis	cell periphery,ER	1345	1094	979	1381	0.256079
YLR034C	SMF3	Putative divalent metal ion transporter involved in iron homeostasis; transcriptionally regulated by metal ions; member of the Nramp family of metal transport proteins; protein abundance increases in response to DNA replication stress	vacuole membrane	903	1094	739	1059	0.256079
YCL016C	DCC1	Subunit of a complex with Ctf8p and Ctf18p; shares some components with Replication Factor C; required for sister chromatid cohesion and telomere length maintenance	nucleus	1112	1094	1050	1100	0.256079
YDR020C	DAS2	Putative protein of unknown function; non-essential gene identified in a screen for mutants with increased levels of rDNA transcription; weak similarity with uridine kinases and with phosphoribokinases	nucleus	1116	1094	962	1170	0.256079
YDR092W	UBC13	E2 ubiquitin-conjugating enzyme; involved in the error-free DNA postreplication repair pathway; interacts with Mms2p to assemble ubiquitin chains at the Ub Lys-63 residue; DNA damage triggers redistribution from the cytoplasm to the nucleus	cytosol	1175	1094	994	1104	0.256079
YPR089W	YPR089W	Protein of unknown function; exhibits genetic interaction with ERG11 and protein-protein interaction with Hsp82p	punctate	1087	1094	1147	939	0.256079
YGL021W	ALK1	Protein kinase; along with its paralog, ALK2, required for proper spindle positioning and nuclear segregation following mitotic arrest, proper organization of cell polarity factors in mitosis, proper localization of formins and polarity factors, and survival in cells that activate spindle assembly checkpoint; phosphorylated in response to DNA damage; ALK1 has a paralog, ALK2, that arose from the whole genome duplication; similar to mammalian haspins	cytosol	1041	1094	881	983	0.256079
YMR271C	URA10	Minor orotate phosphoribosyltransferase (OPRTase) isozyme; catalyzes the fifth enzymatic step in the de novo biosynthesis of pyrimidines, converting orotate into orotidine-5'-phosphate; URA10 has a paralog, URA5, that arose from the whole genome duplication	cytosol	1249	1094	1026	1236	0.256079
YNL244C	SUI1	Translation initiation factor eIF1; component of a complex involved in recognition of the initiator codon; modulates translation accuracy at the initiation phase	cytosol	1229	1094	1057	1297	0.256079
YGR097W	ASK10	Regulator of the Fps1p glycerol channel; under nonstress conditions, binds to Fps1p to positively regulate glycerol transport; under osmotic stress, multiple phosphorylation by Hog1p causes Ask10p to dissociate from Fps1p; forms homodimers and heterodimerizes with paralog Rgc1p; phosphorylated in response to oxidative stress; has a role in destruction of Ssn8p; associates with RNA polymerase II holoenzyme	cytosol	1298	1094	983	1121	0.256079
YBL029W	YBL029W	Non-essential protein of unknown function	nucleus	863	1094	1024	1117	0.256079
YDR002W	YRB1	Ran GTPase binding protein; involved in nuclear protein import and RNA export, ubiquitin-mediated protein degradation during the cell cycle; shuttles between the nucleus and cytoplasm; is essential; homolog of human RanBP1	cytosol	1145	1094	1058	961	0.256079
YER116C	SLX8	Subunit of Slx5-Slx8 SUMO-targeted ubiquitin ligase (STUbL) complex; role in proteolysis of spindle positioning protein Kar9, DNA repair proteins Rad52p and Rad57p; stimulated by SUMO-modified substrates; contains a C-terminal RING domain; forms nuclear foci upon DNA replication stress; required for maintenance of genome integrity like human ortholog RNF	below threshold	1109	1094	982	1107	0.256079
YHR150W	PEX28	Peroxisomal integral membrane peroxin; involved in the regulation of peroxisomal size, number and distribution; genetic interactions suggest that Pex28p and Pex29p act at steps upstream of those mediated by Pex30p, Pex31p, and Pex32p	cytosol	1084	1094	1037	880	0.256079
YKL187C	FAT3	Protein required for fatty acid uptake; protein abundance increases in cortical patches in response to oleate exposure; the authentic, non-tagged protein is detected in a phosphorylated state in highly purified mitochondria in high-throughput studies; FAT3 has a paralog, YLR413W, that arose from the whole genome duplication	cell periphery	1262	1094	989	1010	0.256079
YLR017W	MEU1	Methylthioadenosine phosphorylase (MTAP); catalyzes the initial step in the methionine salvage pathway; affects polyamine biosynthesis through regulation of ornithine decarboxylase (Spe1p) activity; regulates ADH2 gene expression	nucleus	1042	1094	1072	1182	0.256079
YPL039W	YPL039W	Putative protein of unknown function; YPL039W is not an essential gene	nucleus	1197	1094	1138	1149	0.256079
YDR395W	SXM1	Nuclear transport factor (karyopherin); involved in protein transport between the cytoplasm and nucleoplasm; similar to Nmd5p, Cse1p, Lph2p, and the human cellular apoptosis susceptibility protein, CAS1	nucleus	1165	1094	1083	1017	0.256079
YKL086W	SRX1	Sulfiredoxin; contributes to oxidative stress resistance by reducing cysteine-sulfinic acid groups in the peroxiredoxin Tsa1p, which is formed upon exposure to oxidants; conserved in higher eukaryotes; protein abundance increases in response to DNA replication stress	cytosol	987	1094	1062	900	0.256079
YGR284C	ERV29	Protein localized to COPII-coated vesicles; involved in vesicle formation and incorporation of specific secretory cargo; protein abundance increases in response to DNA replication stress	ER,punctate	1512	1093	991	1358	0.252263
YGR223C	HSV2	Phosphatidylinositol 3,5-bisphosphate-binding protein; plays a role in micronucleophagy; belongs to the PROPPIN family of proteins; predicted to fold as a seven-bladed beta-propeller; displays punctate cytoplasmic localization	punctate,vacuole membrane	897	1093	638	1097	0.252263
YOR045w	TOM6	Component of the TOM (translocase of outer membrane) complex; responsible for recognition and initial import steps for all mitochondrially directed proteins; promotes assembly and stability of the TOM complex	mitochondria	1388	1093	986	1264	0.252263
YNL054W	VAC7	Integral vacuolar membrane protein; involved in vacuole inheritance and morphology; activates Fab1p kinase activity under basal conditions and also after hyperosmotic shock	vacuole membrane	1199	1093	853	1053	0.252263
YLL018C	DPS1	Aspartyl-tRNA synthetase, primarily cytoplasmic; homodimeric enzyme that catalyzes the specific aspartylation of tRNA(Asp); class II aminoacyl tRNA synthetase; binding to its own mRNA may confer autoregulation; shares five highly conserved amino acids with human that when mutated cause leukoencephalopathy characterized by hypomyelination with brain stem and spinal cord involvement and leg spasticity (HBSL)	cytosol	1251	1093	913	1449	0.252263
YMR185W	RTP1	Protein required for the nuclear import and biogenesis of RNA pol II; conflicting evidence on whether null mutant is viable with elongated buds, or inviable; interacts with Rpb2, Rpb3, Nup116p, Nup100p and components of the R2TP complex (Rvb1p, Rvb2p, Pih1p); similar to human TMCO7 gene	cytosol	1239	1093	1105	1240	0.252263
YLR002C	NOC3	Subunit of a nuclear complex with Noc2p and pre-replicative complexes; the Noc2p-Noc3p complex binds to 66S ribosomal precursors to mediate their maturation and intranuclear transport; binds to chromatin at active replication origins, and is required for pre-RC formation and maintenance during DNA replication licensing	nucleus	990	1093	991	1262	0.252263
YEL044W	IES6	Component of the INO80 chromatin remodeling complex; critical for INO80 function; involved in regulation of chromosome segregation and maintenance of normal centromeric chromatin structure; human ortholog INO80C is a member of the human INO80 complex; implicated in DNA repair based on genetic interactions with RAD52 epistasis genes	nucleus	1127	1093	1070	1029	0.252263
YPL031C	PHO85	Cyclin-dependent kinase; has ten cyclin partners; involved in regulating the cellular response to nutrient levels and environmental conditions and progression through the cell cycle; human lissencephaly-associated homolog CDK5 functionally complements null mutation	cytosol	1161	1093	1022	1141	0.252263
YGR031W	IMO32	Conserved mitochondrial protein of unknown function; processed by both mitochondrial processing peptidase and mitochondrial octapeptidyl aminopeptidase; gene contains the nested antisense gene NAG1	mitochondria	1154	1093	972	1132	0.252263
YBR255W	MTC4	Protein of unknown function; required for normal growth rate at 15 degrees C; green fluorescent protein (GFP)-fusion protein localizes to the cytoplasm in a punctate pattern; mtc4 is synthetically sick with cdc13-1	punctate	877	1092	771	1021	0.248447
YGR146C	ECL1	Protein of unknown function; mitochondrial-dependent role in the extension of chronological lifespan; overexpression increases oxygen consumption and respiratory activity while deletion results in reduced oxygen consumption under conditions of caloric restriction; induced by iron homeostasis transcription factor Aft2p; multicopy suppressor of temperature sensitive hsf1 mutant; induced by treatment with 8-methoxypsoralen and UVA irradiation	cytosol	1184	1092	1028	1089	0.248447
YMR164C	MSS11	Transcription factor; involved in regulation of invasive growth and starch degradation; controls the activation of FLO11 and STA2 in response to nutritional signals; forms a heterodimer with Flo8p that interacts with the Swi/Snf complex during transcriptional activation of FLO1, FLO11, and STA1	nucleus	1399	1092	1162	1187	0.248447
YGR170W	PSD2	Phosphatidylserine decarboxylase of the Golgi and vacuolar membranes; converts phosphatidylserine to phosphatidylethanolamine; controls vacuolar membrane phospholipid content by regulating phospholipids in compartments that will eventually give rise to the vacuole; loss of Psd2p causes a specific reduction in vacuolar membrane PE levels while total PE levels are not significantly affected	cytosol,nucleus	1150	1092	1071	1249	0.248447
YOR098C	NUP1	FG-nucleoporin component of central core of the nuclear pore complex; contributes directly to nucleocytoplasmic transport and maintenance of thenuclear pore complex (NPC) permeability barrier; possible karyopherin release factor that accelerates release of karyopherin-cargo complexes after transport across NPC; both NUP1 and NUP60 are homologous to human NUP153	nucleus	1163	1092	1106	1016	0.248447
YJR080C	AIM24	Protein with a role in determining mitochondrial architecture; inner membrane protein that interacts physically and genetically with the MICOS complex and is required for its integrity	mitochondria	1056	1092	875	1074	0.248447
YHR198C	AIM18	Protein of unknown function; the authentic, non-tagged protein is detected in highly purified mitochondria in high-throughput studies; null mutant displays elevated frequency of mitochondrial genome loss	mitochondria	1115	1092	782	1116	0.248447
YHR101C	BIG1	Integral membrane protein of the endoplasmic reticulum; required for normal content of cell wall beta-1,6-glucan	ER,,	1019	1092	958	1099	0.248447
YIL044C	AGE2	ADP-ribosylation factor (ARF) GTPase activating protein (GAP) effector; involved in Trans-Golgi-Network (TGN) transport; contains C2C2H2 cysteine/histidine motif	cytosol,punctate	1116	1091	886	1063	0.24463
YOR322C	LDB19	Alpha-arrestin involved in ubiquitin-dependent endocytosis; regulates endocytosis of plasma membrane proteins by recruiting the ubiquitin ligase Rsp5p to its targets; involved in the basal internalization and turnover of alpha-factor receptor Ste2p; recruits ubiquitin ligase Rsp5p to Ste2p via its 2 PPXY motifs; inhibited by Npr1p-mediated phosphorylation, which affects translocation between the cytosol and the plasma membrane	cytosol,punctate	1201	1091	874	1082	0.24463
YNL065W	AQR1	Plasma membrane transporter of the major facilitator superfamily; member of the 12-spanner drug:H(+) antiporter DHA1 family; confers resistance to short-chain monocarboxylic acids and quinidine; involved in the excretion of excess amino acids; AQR1 has a paralog, QDR1, that arose from the whole genome duplication; relocalizes from plasma membrane to cytoplasm upon DNA replication stress	cell periphery,vacuole	1108	1091	1086	1169	0.24463
YPR073C	LTP1	Protein phosphotyrosine phosphatase of unknown cellular role; activated by adenine	cytosol	1161	1091	1009	1160	0.24463
YCL001W-A	YCL001W-A	Putative protein of unknown function; YCL001W-A gene has similarity to DOM34 and is present in a region duplicated between chromosomes XIV and III	below threshold	996	1091	947	1109	0.24463
YBR101C	FES1	Hsp70 (Ssa1p) nucleotide exchange factor; required for the release of misfolded proteins from the Hsp70 system to the Ub-proteasome machinery for destruction; cytosolic homolog of Sil1p, which is the nucleotide exchange factor for BiP (Kar2p) in the endoplasmic reticulum; protein abundance increases in response to DNA replication stress	cytosol	1085	1091	1130	1300	0.24463
YDR262W	YDR262W	Putative protein of unknown function; green fluorescent protein (GFP)-fusion protein localizes to the vacuole and is induced in response to the DNA-damaging agent MMS; gene expression increases in response to Zymoliase treatment	ER,,	1162	1091	1180	1036	0.24463
YJL129C	TRK1	Component of the Trk1p-Trk2p potassium transport system; 180 kDa high affinity potassium transporter; phosphorylated in vivo and interacts physically with the phosphatase Ppz1p, suggesting Trk1p acitivy is regulated by phosphorylation; TRK1 has a paralog, TRK2, that arose from the whole genome duplication	cell periphery,punctate	1116	1091	1075	1149	0.24463
YDR380W	ARO10	Phenylpyruvate decarboxylase; catalyzes decarboxylation of phenylpyruvate to phenylacetaldehyde, which is the first specific step in the Ehrlich pathway; involved in protein N-terminal Met and Ala catabolism	cytosol	1158	1090	881	1115	0.240814
YLR284C	ECI1	Peroxisomal delta3,delta2-enoyl-CoA isomerase; hexameric protein that converts 3-hexenoyl-CoA to trans-2-hexenoyl-CoA, essential for the beta-oxidation of unsaturated fatty acids, oleate-induced; ECI1 has a paralog, DCI1, that arose from the whole genome duplication	punctate	1175	1090	928	1272	0.240814
YPL141C	FRK1	Protein kinase of unknown cellular role; green fluorescent protein (GFP)-fusion protein localizes to the cytoplasm; interacts with rRNA transcription and ribosome biogenesis factors and the long chain fatty acyl-CoA synthetase Faa3p; FRK1 has a paralog, KIN4, that arose from the whole genome duplication	cytosol	1121	1090	1001	1106	0.240814
YGR044C	RME1	Zinc finger protein involved in control of meiosis; prevents meiosis by repressing IME1 expression and promotes mitosis by activating CLN2 expression; directly repressed by a1-alpha2 regulator; mediates cell type control of sporulation; relocalizes from nucleus to cytoplasm upon DNA replication stress	nucleus	1129	1090	994	1005	0.240814
YPL042C	SSN3	Cyclin-dependent protein kinase; component of RNA polymerase II holoenzyme; involved in phosphorylation of the RNA polymerase II C-terminal domain; involved in glucose repression	nucleus	1115	1090	1051	1128	0.240814
YGL017W	ATE1	Arginyl-tRNA-protein transferase; catalyzes post-translational conjugation of arginine to the amino termini of acceptor proteins which are then subject to degradation via the N-end rule pathway	cytosol,nucleus	901	1090	1053	1108	0.240814
YOR264W	DSE3	Daughter cell-specific protein, may help establish daughter fate; relocalizes from bud neck to cytoplasm upon DNA replication stress	cytosol	880	1090	848	1168	0.240814
YLR175W	CBF5	Pseudouridine synthase catalytic subunit of box H/ACA snoRNPs; acts on large and small rRNAs, on snRNA U2, and on some mRNAs; mutations in human ortholog dyskerin cause the disorder dyskeratosis congenita; small nucleolar ribonucleoprotein particles are also known as snoRNPs	nucleolus	1113	1090	998	1136	0.240814
YOR159C	SME1	Core Sm protein Sm E; part of heteroheptameric complex (with Smb1p, Smd1p, Smd2p, Smd3p, Smx3p, and Smx2p) that is part of the spliceosomal U1, U2, U4, and U5 snRNPs; homolog of human Sm E	nucleus	1023	1090	994	1000	0.240814
YPL113C	YPL113C	Glyoxylate reductase; acts on glyoxylate and hydroxypyruvate substrates; YPL113C is not an essential gene	cytosol	1198	1090	1066	1279	0.240814
YNL298W	CLA4	Cdc42p-activated signal transducing kinase; member of the PAK (p21-activated kinase) family, along with Ste20p and Skm1p; involved in septin ring assembly, vacuole inheritance, cytokinesis, sterol uptake regulation; phosphorylates Cdc3p and Cdc10p; CLA4 has a paralog, SKM1, that arose from the whole genome duplication	bud neck	1048	1090	922	1008	0.240814
YER163C	GCG1	Gamma-glutamyl cyclotransferase; cleaves the gamma-glutamyl bond of glutathione to yield 5-oxoproline and a Cys-Gly dipeptide; similar to mammalian pro-apoptotic protein ChaC1; expression of mouse ChaC1 in yeast increases apoptosis; green fluorescent protein (GFP)-fusion protein localizes to the cytoplasm and nucleus; periodically expressed during the metabolic cycle	cytosol	1207	1090	1059	1240	0.240814
YJL078C	PRY3	Cell wall-associated protein involved in export of acetylated sterols; member of the CAP protein superfamily (cysteine-rich secretory proteins (CRISP), antigen 5, and pathogenesis related 1 proteins); role in mating efficiency; expression of full-length transcript is daughter cell-specific; in response to alpha factor, a short transcript starting at +452 is expressed and the long form is repressed by Ste12p	cell periphery,,	919	1090	1017	699	0.240814
YEL063C	CAN1	Plasma membrane arginine permease; requires phosphatidyl ethanolamine (PE) for localization, exclusively associated with lipid rafts; mutation confers canavanine resistance; CAN1 has a paralog, ALP1, that arose from the whole genome duplication	ER	1038	1090	840	1079	0.240814
YPL170W	DAP1	Heme-binding protein; involved in regulation of cytochrome P450 protein Erg11p; damage response protein, related to mammalian membrane progesterone receptors; mutations lead to defects in telomeres, mitochondria, and sterol synthesis	cytosol	1272	1090	1160	1380	0.240814
YDR480W	DIG2	MAP kinase-responsive inhibitor of the Ste12p transcription factor; involved in the regulation of mating-specific genes and the invasive growth pathway; related regulators Dig1p and Dig2p bind to Ste12p; DIG2 has a paralog, DIG1, that arose from the whole genome duplication	nucleus	1064	1090	1074	1070	0.240814
YDL022C-A	YDL022C-A	Protein of unknown function; SWAT-GFP and mCherry fusion proteins localize to the cytosol; partially overlaps the verified gene DIA3; identified by fungal homology and RT-PCR; mRNA identified as translated by ribosome profiling data	cytosol	1187	1089	1034	1232	0.236997
YOR034C	AKR2	Ankyrin repeat-containing protein; member of a family of putative palmitoyltransferases containing an Asp-His-His-Cys-cysteine rich (DHHC-CRD) domain; possibly involved in constitutive endocytosis of Ste3p; AKR2 has a paralog, AKR1, that arose from the whole genome duplication	punctate,vacuole	1139	1089	870	1025	0.236997
YPL038W	MET31	Zinc-finger DNA-binding transcription factor; targets strong transcriptional activator Met4p to promoters of sulfur metabolic genes; involved in transcriptional regulation of the methionine biosynthetic genes; feedforward loop controlling expression of MET32 and the lack of such a loop for MET31 may account for the differential actions of Met31p and Met32p; MET31 has a paralog, MET32, that arose from the whole genome duplication	nucleus	1132	1089	1148	1147	0.236997
YOL123W	HRP1	Subunit of cleavage factor I; cleavage factor I is a five-subunit complex required for the cleavage and polyadenylation of pre-mRNA 3' ends; RRM-containing heteronuclear RNA binding protein and hnRNPA/B family member that binds to poly (A) signal sequences; required for genome stability	0	1141	1089	749	1038	0.236997
YBR270C	BIT2	Subunit of TORC2 membrane-associated complex; involved in regulation of actin cytoskeletal dynamics during polarized growth and cell wall integrity; interacts with Slm1p and Slm2p, homologous PH domain-containing TORC2 substrates; BIT2 has a paralog, BIT61, that arose from the whole genome duplication	nucleus	1114	1089	886	1241	0.236997
YMR037C	MSN2	Stress-responsive transcriptional activator; activated in stochastic pulses of nuclear localization in response to various stress conditions; binds DNA at stress response elements of responsive genes; relative distribution to nucleus increases upon DNA replication stress	cytosol	952	1089	941	1081	0.236997
YOL112W	MSB4	GTPase-activating protein of the Ras superfamily; acts primarily on Sec4p, localizes to the bud site and bud tip; msb3 msb4 double mutation causes defects in secretion and actin organization; similar to the TBC-domain Tre2 oncogene; MSB4 has a paralog, MSB3, that arose from the whole genome duplication; human homolog USP6NL can complement yeast msb3 msb4 double null mutant	bud neck	1071	1089	816	1143	0.236997
YJR109C	CPA2	Large subunit of carbamoyl phosphate synthetase; carbamoyl phosphate synthetase catalyzes a step in the synthesis of citrulline, an arginine precursor	cytosol	1351	1089	1133	1419	0.236997
YNL282W	POP3	Subunit of both RNase MRP and nuclear RNase P; RNase MRP cleaves pre-rRNA, while nuclear RNase P cleaves tRNA precursors to generate mature 5' ends and facilitates turnover of nuclear RNAs; relocalizes to the cytosol in response to hypoxia	nucleus	1074	1089	1038	1051	0.236997
YIL130W	ASG1	Zinc cluster protein proposed to be a transcriptional regulator; regulator involved in the stress response; null mutants have a respiratory deficiency, calcofluor white sensitivity and slightly increased cycloheximide resistance	nucleus	1149	1089	954	1040	0.236997
YBR080C	SEC18	AAA ATPase and SNARE disassembly chaperone; required for vesicular transport between ER and Golgi, the 'priming' step in homotypic vacuole fusion, autophagy, and protein secretion; releases Sec17p from SNAP complexes; has similarity to mammalian N-ethylmaleimide-sensitive factor (NSF)	cytosol,punctate	1360	1088	786	1032	0.233181
YJL051W	IRC8	Bud tip localized protein of unknown function; mRNA is targeted to the bud by a She2p dependent transport system; mRNA is cell cycle regulated via Fkh2p, peaking in G2/M phase; null mutant displays increased levels of spontaneous Rad52p foc	cell periphery,vacuole	1191	1088	985	1194	0.233181
YNL136W	EAF7	Subunit of the NuA4 histone acetyltransferase complex; NuA4 acetylates the N-terminal tails of histones H4 and H2A	nucleus	1208	1088	1086	1088	0.233181
YOR039W	CKB2	Beta' regulatory subunit of casein kinase 2 (CK2); a Ser/Thr protein kinase with roles in cell growth and proliferation; CK2, comprised of CKA1, CKA2, CKB1 and CKB2, has many substrates including transcription factors and all RNA polymerase	nucleus	1003	1088	1022	1167	0.233181
YHR077C	NMD2	Protein involved in the nonsense-mediated mRNA decay (NMD) pathway; interacts with Nam7p and Upf3p; involved in telomere maintenance	cytosol	1277	1088	1003	1272	0.233181
YFR027W	ECO1	Acetyltransferase; required for establishment of sister chromatid cohesion; acetylates Mps3p to regulate nuclear organization; modifies Smc3p at replication forks and Mcd1p in response to dsDNA breaks; phosphorylated by three kinases (Cdc28p, Cdc7p, Mck1p) to generate pair of phosphates spaced precisely for recognition by ubiquitin ligase SCF-Cdc4; mutations in human homolog ESCO2 cause Roberts syndrome; relative distribution to nucleus increases upon DNA replication stress	nucleus	1239	1088	1114	1213	0.233181
YLR247C	IRC20	E3 ubiquitin ligase and putative helicase; involved in synthesis-dependent strand annealing-mediated homologous recombination; ensures precise end-joining along with Srs2p in the Yku70p/Yku80p/Lig4p-dependent nonhomologous end joining (NHEJ) pathway; localizes to both the mitochondrion and the nucleus; contains a Snf2/Swi2 family ATPase/helicase and a RING finger domain; interacts with Cdc48p and Smt3p; null mutant displays increased levels of spontaneous Rad52p foci	nucleus	1176	1088	1076	1215	0.233181
YHR058C	MED6	Subunit of the RNA polymerase II mediator complex; associates with core polymerase subunits to form the RNA polymerase II holoenzyme; essential for transcriptional regulation; protein abundance increases in response to DNA replication stress	nucleus	1004	1088	784	874	0.233181
YGL229C	SAP4	Protein required for function of the Sit4p protein phosphatase; member of a family of similar proteins that form complexes with Sit4p, including Sap155p, Sap185p, and Sap190p; SAP4 has a paralog, SAP155, that arose from the whole genome duplication	cytosol	975	1088	901	769	0.233181
YJL048C	UBX6	UBX (ubiquitin regulatory X) domain-containing protein; interacts with Cdc48p, transcription is repressed when cells are grown in media containing inositol and choline; UBX6 has a paralog, UBX7, that arose from the whole genome duplication	nucleus	1060	1088	1012	1126	0.233181
YER095W	RAD51	Strand exchange protein; forms a helical filament with DNA that searches for homology; involved in the recombinational repair of double-strand breaks in DNA during vegetative growth and meiosis; homolog of Dmc1p and bacterial RecA protein	nucleus	1226	1088	1031	1177	0.233181
YOL071W	SDH5	Protein required for flavinylation of Sdh1p; binds to Sdh1p and promotes FAD cofactor attachment, which is necessary for succinate dehydrogenase (SDH) complex assembly and activity; mutations in human ortholog PGL2 are associated with neuroendocrine tumors (paraganglioma)	mitochondria	1129	1088	1177	1282	0.233181
YML061C	PIF1	DNA helicase, potent G-quadruplex DNA binder/unwinder; possesses strand annealing activity; promotes DNA synthesis during break-induced replication; important for crossover recombination; translation from different start sites produces mitochondrial and nuclear forms; nuclear form is a catalytic inhibitor of telomerase; mitochondrial form involved in DNA repair and recombination; mutations affect Zn, Fe homeostasis; regulated by Rad53p-dependent phosphorylation in rho0 cells	mitochondria	979	1088	1083	1318	0.233181
YJL062W	LAS21	Integral plasma membrane protein; involved in the synthesis of the glycosylphosphatidylinositol (GPI) core structure; mutations affect cell wall integrity	ER,,	1307	1088	1100	1265	0.233181
YDR471W	RPL27B	Ribosomal 60S subunit protein L27B; homologous to mammalian ribosomal protein L27, no bacterial homolog; RPL27B has a paralog, RPL27A, that arose from the whole genome duplication	cytosol	1279	1088	1010	1289	0.233181
YMR135C	GID8	Subunit of GID Complex, binds strongly to central component Vid30p; GID Complex is involved in proteasome-dependent catabolite inactivation of fructose-1,6-bisphosphatase; recruits Rmd5p, Fyv10 and Vid28p to GID Complex; contains LisH, CTLH, and CRA domains that mediate binding to Vid30p (LisH) and Rmd5p and Vid28p (CTLH and CRA); dosage-dependent regulator of START	cytosol	1161	1088	1155	1245	0.233181
YGL092W	NUP145	Essential protein with distinct roles in two nuclear pore subcomplexes; catalyzes its own proteolytic cleavage in vivo to generate a C-terminal fragment that is a structural component of the Nup84p subcomplex (with roles in NPC biogenesis and localization of genes to the nuclear periphery), and an N-terminal fragment that is one of several FG-nucleoporins within the NPC central core directly responsible for nucleocytoplasmic transport; homologous to human NUP98	nucleus	1271	1088	1152	1253	0.233181
YJR153W	PGU1	Endo-polygalacturonase; pectolytic enzyme that hydrolyzes the alpha-1,4-glycosidic bonds in the rhamnogalacturonan chains in pectins	ER,,	1041	1088	988	1031	0.233181
YDL121C	YDL121C	Putative protein of unknown function; green fluorescent protein (GFP)-fusion protein localizes to the endoplasmic reticulum; YDL121C is not an essential protein	ER,punctate	1027	1087	1043	1342	0.229364
YKR026C	GCN3	Alpha subunit of translation initiation factor eIF2B; guanine-nucleotide exchange factor for eIF2; activity subsequently regulated by phosphorylated eIF2; positive regulator of GCN4 expression; assembles into filaments with Gcd2p, Gcd6p, Gcd7p, and Sui2p as cells approach stationary phase and under cytosolic acidification and starvation conditions; human homolog EIF2B1 can complement yeast null mutant	cytosol	1047	1087	933	989	0.229364
YOL110W	SHR5	Palmitoyltransferase subunit; this complex adds a palmitoyl lipid moiety to heterolipidated substrates such as Ras1p and Ras2p through a thioester linkage; palmitoylation is required for Ras2p membrane localization; Palmitoyltransferase is composed of Shr5p and Erf2	ER	1113	1087	1164	850	0.229364
YBR114W	RAD16	Nucleotide excision repair (NER) protein; binds damaged DNA during NER; binds DNA in an ATP-dependent manner (with Rad7p) during NER; required for NER of non-transcribed chromatin; subunit of Nucleotide Excision Repair Factor 4 (NEF4) and the Elongin-Cullin-Socs (ECS) ligase complex	nucleus	1260	1087	1033	1123	0.229364
YGL243W	TAD1	tRNA-specific adenosine deaminase; deaminates adenosine-37 to inosine in tRNA-Ala	cytosol	1121	1087	1091	927	0.229364
YDR138W	HPR1	Subunit of THO/TREX complexes; this complex couple transcription elongation with mitotic recombination and with mRNA metabolism and export, subunit of an RNA Pol II complex; regulates lifespan; involved in telomere maintenance; similar to Top1p	nucleus	1121	1087	698	1037	0.229364
YNL311C	SKP2	F-box protein of unknown function; predicted to be part of an SCF ubiquitin protease complex; involved in regulating protein levels of sulfur metabolism enzymes; may interact with ribosomes, based on co-purification experiments	cytosol	943	1087	948	733	0.229364
YBR119W	MUD1	U1 snRNP A protein; homolog of human U1-A; involved in nuclear mRNA splicing	nucleus	804	1087	907	753	0.229364
YGL023C	PIB2	Protein of unknown function; contains FYVE domain; similar to Fab1 and Vps27	vacuole membrane	1104	1087	1068	1659	0.229364
YPR120C	CLB5	B-type cyclin involved in DNA replication during S phase; activates Cdc28p to promote initiation of DNA synthesis; functions in formation of mitotic spindles along with Clb3p and Clb4p; most abundant during late G1 phase; CLB5 has a paralog, CLB6, that arose from the whole genome duplication	nucleus	1263	1087	1113	1296	0.229364
YIR032C	DAL3	Ureidoglycolate lyase; converts ureidoglycolate to glyoxylate and urea in the third step of allantoin degradation; expression is sensitive to nitrogen catabolite repression; this enzyme is sometimes referred to "ureidoglycolate hydrolase" but should not be confused with the Arabidopsis thaliana ureidoglycolate hydrolase enzyme which converts ureidoglycolate to glyoxylate, ammonia and carbon dioxide	cytosol	1245	1086	992	1239	0.225548
YDR394W	RPT3	ATPase of the 19S regulatory particle of the 26S proteasome; one of ATPases of the regulatory particle; involved in the degradation of ubiquitinated substrates; substrate of N-acetyltransferase B	nucleus	1007	1086	1024	1111	0.225548
YOL114C	PTH4	Protein similar to the human peptidyl-tRNA hydrolase gene ICT1; associates with mitochondrial large subunit; may function in translation termination; YOL114C is not an essential gene	below threshold,nucleus	1096	1086	1017	1182	0.225548
YKL056C	TMA19	Protein that associates with ribosomes; homolog of translationally controlled tumor protein; green fluorescent protein (GFP)-fusion protein localizes to the cytoplasm and relocates to the mitochondrial outer surface upon oxidative stress	cytosol	1137	1086	1123	1436	0.225548
YAL021C	CCR4	Component of the CCR4-NOT transcriptional complex; CCR4-NOT is involved in regulation of gene expression; component of the major cytoplasmic deadenylase, which is involved in mRNA poly(A) tail shortening	cytosol	1023	1086	970	1048	0.225548
YML102W	CAC2	Subunit of chromatin assembly factor I (CAF-1), with Rlf2p and Msi1p; chromatin assembly by CAF-1 is important for multiple processes including silencing at telomeres, mating type loci, and rDNA; maintenance of kinetochore structure, deactivation of the DNA damage checkpoint after DNA repair, chromatin dynamics during transcription; and repression of divergent transcription; relocalizes to the cytosol in response to hypoxia	nucleus	1252	1086	1180	1226	0.225548
YPR047W	MSF1	Mitochondrial phenylalanyl-tRNA synthetase; active as a monomer, unlike the cytoplasmic subunit which is active as a dimer complexed to a beta subunit dimer; similar to the alpha subunit of E. coli phenylalanyl-tRNA synthetase	mitochondria	1056	1086	780	1064	0.225548
YLR214W	FRE1	Ferric reductase and cupric reductase; reduces siderophore-bound iron and oxidized copper prior to uptake by transporters; expression induced by low copper and iron levels	ER,,	1136	1086	1041	1209	0.225548
YOR069W	VPS5	Nexin-1 homolog; required for localizing membrane proteins from a prevacuolar/late endosomal compartment back to late Golgi; structural component of retromer membrane coat complex; forms a retromer subcomplex with Vps17p; required for recruiting the retromer complex to the endosome membranes; VPS5 has a paralog, YKR078W, that arose from the whole genome duplication	cytosol	919	1086	835	2027	0.225548
YCR087C-A	YCR087C-A	Putative protein of unknown function; green fluorescent protein (GFP)-fusion protein localizes to the nucleolus; YCR087C-A is not an essential gene	nucleolus	1087	1086	1068	1029	0.225548
YBL039C	URA7	Major CTP synthase isozyme (see also URA8); catalyzes the ATP-dependent transfer of the amide nitrogen from glutamine to UTP, forming CTP, the final step in de novo biosynthesis of pyrimidines; involved in phospholipid biosynthesis; capable of forming cytoplasmic filaments termed cytoophidium, especially during conditions of glucose depletion; URA7 has a paralog, URA8, that arose from the whole genome duplication	ER,vacuole,	1199	1086	1192	1058	0.225548
YDR388W	RVS167	Calmodulin-binding actin-associated protein; roles in endocytic membrane tabulation and constriction, and exocytosis; N-BAR domain protein that interacts with Rvs161p to regulate actin cytoskeleton, endocytosis, and viability following starvation or osmotic stress; recruited to bud tips by Gyl1p and Gyp5p during polarized growth; homolog of mammalian amphiphysin	cytosol,punctate	1119	1085	1028	1209	0.221732
YLR431C	ATG23	Peripheral membrane protein required for autophagy and CVT; required for cytoplasm-to-vacuole targeting (Cvt) pathway and efficient macroautophagy; cycles between the phagophore assembly site (PAS) and non-PAS locations; forms a complex with Atg9p and Atg27p	cytosol	1003	1085	951	1087	0.221732
YER104W	RTT105	Protein with a role in regulation of Ty1 transposition	nucleus	1173	1085	995	1032	0.221732
YDR311W	TFB1	Subunit of TFIIH and nucleotide excision repair factor 3 complexes; required for nucleotide excision repair, target for transcriptional activators; relocalizes to the cytosol in response to hypoxia	nucleus	1114	1085	869	1188	0.221732
YOR109W	INP53	Polyphosphatidylinositol phosphatase; dephosphorylates multiple phosphatidylinositol phosphates; involved in trans Golgi network-to-early endosome pathway; hyperosmotic stress causes translocation to actin patches; contains Sac1 and 5-ptase domains; INP53 has a paralog, INP52, that arose from the whole genome duplication	cytosol	1222	1085	1003	1229	0.221732
YLR090W	XDJ1	Chaperone with a role in facilitating mitochondrial protein import; ascomycete-specific member of the DnaJ-like family, closely related to Ydj1p; predicted to be C-terminally prenylated; the authentic, non-tagged protein is detected in highly purified mitochondria in high-throughput studies	mitochondria	1047	1085	934	1068	0.221732
YJL065C	DLS1	Subunit of ISW2/yCHRAC chromatin accessibility complex; ISW2/yCHRAC also includes Itc1p, Isw2p, and Dpb4p; involved in inheritance of telomeric silencing; DLS1 has a paralog, DPB3, that arose from the whole genome duplication	nucleus	987	1085	1062	1152	0.221732
YOR334W	MRS2	Mitochondrial inner membrane Mg(2+) channel; required for maintenance of intramitochondrial Mg(2+) concentrations at the correct level to support splicing of group II introns; similar to bacterial CorA	mitochondria	800	1085	971	1099	0.221732
YDR006C	SOK1	Protein of unknown function; overexpression suppresses the growth defect of mutants lacking protein kinase A activity; involved in cAMP-mediated signaling; localized to the nucleus; similar to the mouse testis-specific protein PBS13	nucleus	1113	1085	1088	1056	0.221732
YNL038W	GPI15	Protein involved in the synthesis of GlcNAc-PI; GlcNAc-PI is the first intermediate in the synthesis of glycosylphosphatidylinositol (GPI) anchors; homologous to the human PIG-H protein; GlcNAc-PI stands for N-acetylglucosaminyl phosphatidylinositol	ER	1253	1084	972	1203	0.217915
YKR025W	RPC37	RNA polymerase III subunit C37	nucleus	1119	1084	1167	1241	0.217915
YER175W-A	YER175W-A	Putative protein of unknown function; identified by gene-trapping, microarray-based expression analysis, and genome-wide homology searching	below threshold	1189	1084	808	1236	0.217915
YML060W	OGG1	Nuclear and mitochondrial glycosylase/lyase; specifically excises 7,8-dihydro-8-oxoguanine residues located opposite cytosine or thymine residues in DNA, repairs oxidative damage to mitochondrial DNA, contributes to UVA resistance	nucleus	1234	1084	982	1174	0.217915
YGR225W	AMA1	Activator of meiotic anaphase promoting complex (APC/C); Cdc20p family member; required for initiation of spore wall assembly; required for Clb1p degradation during meiosis; prevents premature assembly of the meiosis I spindle, required for DSB induced prophase I arrest	below threshold	1048	1084	888	1081	0.217915
YLR194C	NCW2	Structural constituent of the cell wall; attached to the plasma membrane by a GPI-anchor; expression is upregulated in response to cell wall stress; null mutant is sensitive to the antifungal agent polyhexamethylene biguanide, resistant to zymolyase treatment and has increased chitin deposition	vacuole,bud neck,	941	1084	910	1053	0.217915
YOR108W	LEU9	Alpha-isopropylmalate synthase II (2-isopropylmalate synthase); catalyzes the first step in the leucine biosynthesis pathway; the minor isozyme, responsible for the residual alpha-IPMS activity detected in a leu4 null mutant; LEU9 has a paralog, LEU4, that arose from the whole genome duplication	mitochondria	1101	1084	1086	1130	0.217915
YGR256W	GND2	6-phosphogluconate dehydrogenase (decarboxylating); catalyzes an NADPH regenerating reaction in the pentose phosphate pathway; required for growth on D-glucono-delta-lactone; GND2 has a paralog, GND1, that arose from the whole genome duplication	cytosol	1170	1083	1094	1382	0.214099
YMR233W	TRI1	Non-essential sumoylated protein of unknown function; similar to components of human SWI/SNF complex including SMRD3; green fluorescent protein (GFP)-fusion protein localizes to the cytoplasm, nucleus and nucleolus; TRI1 has a paralog, UAF30, that arose from the whole genome duplication	nucleolus	1234	1083	1218	1282	0.214099
YMR116C	ASC1	G-protein beta subunit and guanine dissociation inhibitor for Gpa2p; ortholog of RACK1 that inhibits translation; core component of the small (40S) ribosomal subunit; required to prevent frameshifting at ribosomes stalled at repeated CGA codons; regulates P-body formation induced by replication stress; represses Gcn4p in the absence of amino acid starvation	cytosol	1444	1083	692	976	0.214099
YER018C	SPC25	Component of the kinetochore-associated Ndc80 complex; involved in chromosome segregation, spindle checkpoint activity, and kinetochore clustering; evolutionarily conserved; other members include Ndc80p, Nuf2p, Spc24p, and Spc25p	punctate	1104	1083	911	1112	0.214099
YOR376W-A	YOR376W-A	Putative protein of unknown function; identified by fungal homology and RT-PCR	below threshold	961	1083	963	1148	0.214099
YJL191W	RPS14B	Protein component of the small (40S) ribosomal subunit; required for ribosome assembly and 20S pre-rRNA processing; mutations confer cryptopleurine resistance; homologous to mammalian ribosomal protein S14 and bacterial S11; RPS14B has a paralog, RPS14A, that arose from the whole genome duplication	cytosol	940	1083	962	1179	0.214099
YOR302W	YOR302W	CPA1 uORF; Arginine attenuator peptide, regulates translation of the CPA1 mRNA	cytosol	1035	1083	1099	1188	0.214099
YPR115W	RGC1	Putative regulator of the Fps1p glycerol channel; multiply phosphorylated by Hog1p under osmotic stress; contains a pleckstrin homology domain; forms homodimers and heterodimerizes with paralog Ask10p; green fluorescent protein (GFP)-fusion protein localizes to the cytoplasm	cytosol	1074	1083	929	1097	0.214099
YKR006C	MRPL13	Mitochondrial ribosomal protein of the large subunit; not essential for mitochondrial translation	mitochondria	1232	1083	1160	1127	0.214099
YKL121W	DGR2	Protein of unknown function; null mutant is resistant to 2-deoxy-D-glucose and displays abnormally elongated buds; DGR2 has a paralog, YMR102C, that arose from the whole genome duplication	cytosol	1301	1083	1078	1138	0.214099
YDR129C	SAC6	Fimbrin, actin-bundling protein; cooperates with Scp1p in organization and maintenance of the actin cytoskeleton; phosphorylated by Cdc28p/Clb2p in metaphase on T103, to regulate conformation, and modulate actin filament binding affinity and actin cable dynamics; relocalizes from the plasma membrane to the cytoplasm upon DNA replication stress; human homologs PLS3 and LCP1 implicated in spinocerebellar ataxia type 2 (SCA2) can each complement yeast null mutant	punctate	1219	1083	991	1185	0.214099
YMR244C-A	COA6	Protein involved in cytochrome c oxidase (Complex IV) assembly; involved in delivery of copper to Complex IV; also required for efficient formation of respiratory supercomplexes comprised of Complexes III and IV; localizes to the mitochondrial intermembrane space; ortholog implicated in cardiac defects in zebrafish and human; transcription is induced in response to the DNA-damaging agent MMS; protein abundance increases in response to DNA replication stress	cytosol	1157	1083	1075	1263	0.214099
YNL121C	TOM70	Component of the TOM (translocase of outer membrane) complex; involved in the recognition and initial import steps for all mitochondrially directed proteins; acts as a receptor for incoming precursor proteins; TOM70 has a paralog, TOM71, that arose from the whole genome duplication	cytosol	1345	1083	1177	1371	0.214099
YOL019W-A	YOL019W-A	Protein of unknown function; identified by gene-trapping, microarray-based expression analysis, and genome-wide homology searching	cytosol,punctate,nucleus	1134	1082	1173	1099	0.210282
YMR132C	JLP2	Protein of unknown function; contains sequence that closely resembles a J domain (typified by the E. coli DnaJ protein)	below threshold,nucleus	810	1082	1061	1143	0.210282
YML098W	TAF13	TFIID subunit (19 kDa); involved in RNA polymerase II transcription initiation, similar to histone H4 with atypical histone fold motif of Spt3-like transcription factors	nucleus	1048	1082	953	1094	0.210282
YNL112W	DBP2	ATP-dependent RNA helicase of the DEAD-box protein family; has strong preference for dsRNA; interacts with YRA1; required for assembly of Yra1p, Nab2p and Mex67p onto mRNA and formation of nuclear mRNP; involved in mRNA decay and rRNA processing; may be involved in suppression of transcription from cryptic initiation sites	nucleus	1186	1082	1076	1205	0.210282
YBR061C	TRM7	2'-O-ribose methyltransferase; methylates the 2'-O-ribose of tRNA-Phe, tRNA-Trp, and tRNA-Leu at positions C32 and N34 of tRNA anticodon loop; crucial biological role likely modification of tRNA-Phe; interacts with Trm732p and Rtt10p in 2'-O-methylation of C32 and N34 substrate tRNAs, respectively; yeast null mutant can be functionally complemented by human FTSJ1, mutations in which have been implicated in nonsyndromic X-linked intellectual disability (NSXLID)	cytosol	1020	1082	886	921	0.210282
YNR001C	CIT1	Citrate synthase; catalyzes the condensation of acetyl coenzyme A and oxaloacetate to form citrate; the rate-limiting enzyme of the TCA cycle; nuclear encoded mitochondrial protein; CIT1 has a paralog, CIT2, that arose from the whole genome duplication	mitochondria	873	1082	901	1038	0.210282
YER151C	UBP3	Ubiquitin-specific protease involved in transport and osmotic response; negatively regulates Ras/PKA signaling; interacts with Bre5p to coregulate anterograde, retrograde transport between ER and Golgi; involved in transcription elongation in response to osmostress through phosphorylation at Ser695 by Hog1p; inhibitor of gene silencing; role in ribophagy; cleaves ubiquitin fusions but not polyubiquitin; protein abundance increases in response to DNA replication stress	cytosol	1256	1081	1001	1259	0.206466
YPL008W	CHL1	Probable DNA helicase; involved in sister-chromatid cohesion and genome integrity and interstrand cross-link repair; interacts with ECO1 and CTF18; mutants are defective in silencing, rDNA recombination, aging and the heat shock response; FANCJ-like helicase family member; mutations in the human homolog, DDX11/ChLR1, cause Warsaw breakage syndrome	nucleus	1164	1081	1082	1220	0.206466
YGL237C	HAP2	Subunit of the Hap2p/3p/4p/5p CCAAT-binding complex; complex is heme-activated and glucose-repressed; complex is a transcriptional activator and global regulator of respiratory gene expression; contains sequences sufficient for both complex assembly and DNA binding; respiratory defect of the null mutant is functionally complemented by human NFYA	nucleus	1186	1081	934	1193	0.206466
YDR181C	SAS4	Subunit of the SAS complex (Sas2p, Sas4p, Sas5p); acetylates free histones and nucleosomes and regulates transcriptional silencing; required for the HAT activity of Sas2p	nucleus	1098	1081	1011	1196	0.206466
YDR398W	UTP5	Subunit of U3-containing Small Subunit (SSU) processome complex; involved in production of 18S rRNA and assembly of small ribosomal subunit	nucleus	969	1081	1017	936	0.206466
YPR102C	RPL11A	Ribosomal 60S subunit protein L11A; expressed at twice the level of Rpl11Bp; involved in ribosomal assembly; depletion causes degradation of 60S proteins and RNA; homologous to mammalian ribosomal protein L11 and bacterial L5; RPL11A has a paralog, RPL11B, that arose from the whole genome duplication	cytosol	1217	1081	1159	1280	0.206466
YOR054C	VHS3	Negative regulatory subunit of protein phosphatase 1 Ppz1p; involved in coenzyme A biosynthesis; subunit of the phosphopantothenoylcysteine decarboxylase (PPCDC; Cab3p, Sis2p, Vhs3p) complex and the CoA-Synthesizing Protein Complex (CoA-SPC: Cab2p, Cab3p, Cab4p, Cab5p, Sis2p and Vhs3p)	cytosol	1308	1081	1029	1212	0.206466
YER060W	FCY21	Putative purine-cytosine permease; very similar to Fcy2p but cannot substitute for its function	cell periphery,punctate	1052	1080	989	1161	0.20265
YOR168W	GLN4	Glutamine tRNA synthetase; monomeric class I tRNA synthetase that catalyzes the specific glutaminylation of tRNA(Gln); N-terminal domain proposed to be involved in enzyme-tRNA interactions	cytosol	971	1080	889	1340	0.20265
YOR006C	TSR3	Protein required for 20S pre-rRNA processing; involved in processing of the 20S pre-rRNA at site D to generate mature 18S rRNA; green fluorescent protein (GFP)-fusion protein localizes to both the cytoplasm and the nucleus; relative distribution to the nucleus increases upon DNA replication stress	cytosol,punctate	1053	1080	1065	1154	0.20265
YDL125C	HNT1	Adenosine 5'-monophosphoramidase; interacts physically and genetically with Kin28p, a CDK and TFIIK subunit, and genetically with CAK1; member of histidine triad (HIT) superfamily of nucleotide-binding proteins; protein abundance increases in response to DNA replication stress; human homolog HINT1 can complement yeast hnt1 mutant	cytosol	898	1080	1054	1069	0.20265
YMR308C	PSE1	Karyopherin/importin that interacts with the nuclear pore complex; acts as the nuclear import receptor for specific proteins, including Pdr1p, Yap1p, Ste12p, and Aft1p	cytosol,punctate,nucleus	1188	1080	1126	1226	0.20265
YLR189C	ATG26	UDP-glucose:sterol glucosyltransferase; conserved enzyme involved in synthesis of sterol glucoside membrane lipids; in contrast to ATG26 from P. pastoris, S. cerevisiae ATG26 is not involved in autophagy	cytosol	1158	1080	1034	1018	0.20265
YLR014C	PPR1	Zinc finger transcription factor; contains a Zn(2)-Cys(6) binuclear cluster domain, positively regulates transcription of URA1, URA3, URA4, and URA10, which are involved in de novo pyrimidine biosynthesis, in response to pyrimidine starvation; activity may be modulated by interaction with Tup1p	nucleus	1199	1080	991	1143	0.20265
YFL017C	GNA1	Glucosamine-6-phosphate acetyltransferase; evolutionarily conserved; required for multiple cell cycle events including passage through START, DNA synthesis, and mitosis; involved in UDP-N-acetylglucosamine synthesis, forms GlcNAc6P from AcCoA	cytosol	865	1080	1079	1244	0.20265
YDR078C	SHU2	Component of Shu complex (aka PCSS complex); Shu complex also includes Psy3, Csm2, Shu1, and promotes error-free DNA repair, Shu complex mediates inhibition of Srs2p function; promotes formation of Rad51p filaments; important for both mitotic and meiotic homologous recombination, and contains a conserved SWIM domain that is necessary for both	below threshold,nucleus	1251	1080	922	1223	0.20265
YOR295W	UAF30	Subunit of UAF (upstream activation factor) complex; UAF is an RNA polymerase I specific transcription stimulatory factor composed of Uaf30p, Rrn5p, Rrn9p, Rrn10p, histones H3 and H4; targeting factor for the UAF that facilitates activation of many rDNA genes; deletion decreases cellular growth rate; UAF30 has a paralog, TRI1, that arose from the whole genome duplication	nucleus	1084	1080	869	1058	0.20265
YDR042C	YDR042C	Putative protein of unknown function; expression is increased in ssu72-ts69 mutant	below threshold,mitochondria	1109	1080	1016	1266	0.20265
YBL015W	ACH1	Protein with CoA transferase activity; particularly for CoASH transfer from succinyl-CoA to acetate; has minor acetyl-CoA-hydrolase activity; phosphorylated; required for acetate utilization and for diploid pseudohyphal growth	cytosol,punctate	1319	1080	1086	1242	0.20265
YML119W	YML119W	Putative protein of unknown function; YML119W is not an essential gene; potential Cdc28p substrate	cytosol	1143	1080	1004	1208	0.20265
YKL171W	NNK1	Protein kinase; implicated in proteasome function; interacts with TORC1, Ure2 and Gdh2; overexpression leads to hypersensitivity to rapamycin and nuclear accumulation of Gln3; epitope-tagged protein localizes to the cytoplasm	cytosol	1091	1080	1024	1034	0.20265
YGR015C	YGR015C	Putative protein of unknown function; green fluorescent protein (GFP)-fusion protein localizes to the mitochondrion	cytosol	1143	1080	943	973	0.20265
YGL076C	RPL7A	Ribosomal 60S subunit protein L7A; required for processing of 27SA3 pre-rRNA to 27SB pre-rRNA during assembly of large ribosomal subunit; depletion leads to a turnover of pre-rRNA; contains a conserved C-terminal Nucleic acid Binding Domain (NDB2); binds to Domain II of 25S and 5.8S rRNAs; homologous to mammalian ribosomal protein L7 and bacterial L30; RPL7A has a paralog, RPL7B, that arose from the whole genome duplication	nucleus	1083	1080	937	1082	0.20265
YDR028C	REG1	Regulatory subunit of type 1 protein phosphatase Glc7p; involved in negative regulation of glucose-repressible genes; involved in regulation of the nucleocytoplasmic shuttling of Hxk2p; REG1 has a paralog, REG2, that arose from the whole genome duplication	cytosol	1152	1080	805	885	0.20265
YDR402C	DIT2	N-formyltyrosine oxidase; sporulation-specific microsomal enzyme involved in the production of N,N-bisformyl dityrosine required for spore wall maturation, homologous to cytochrome P-450s; SWAT-GFP and mCherry fusion proteins localize to the endoplasmic reticulum and vacuole respectively	ER,,	1065	1080	913	972	0.20265
YNL154C	YCK2	Palmitoylated plasma membrane-bound casein kinase I (CK1) isoform; shares redundant functions with Yck1p in morphogenesis, proper septin assembly, endocytic trafficking, and glucose sensing; stabilized by Sod1p binding in the presence of glucose and oxygen, causing glucose repression of respiratory metabolism; involved in the phosphorylation and regulation of glucose sensor Rgt2p; YCK2 has a paralog, YCK1, that arose from the whole genome duplication	cell periphery	1193	1079	980	1274	0.198833
YDR104C	SPO71	Meiosis-specific protein required for prospore membrane morphogenesis; localizes to the prospore membrane (PSM) during sporulation; required for PSM elongation and closure; genetically antagonistic to SPO1; recruits Vps13p to the PSM during sporulation; interacts and functions cooperatively with Spo73p; mutants have defects in the PSM, aberrant spore wall formation and reduced PtdIns-phosphate pools in the PSM; contains three PH-like domains	cytosol,punctate,nucleus	1137	1079	1011	1099	0.198833
YJL149W	DAS1	Putative SCF ubiquitin ligase F-box protein; interacts physically with both Cdc53p and Skp1 and genetically with CDC34; similar to putative F-box protein YDR131C	nucleus	1118	1079	731	1137	0.198833
YDR236C	FMN1	Riboflavin kinase, produces riboflavin monophosphate (FMN); FMN is a necessary cofactor for many enzymes; predominantly localizes to the microsomal fraction and also found in the mitochondrial inner membrane; human RFK functionally complements the lethality of the null mutation	ER	1090	1079	1014	1028	0.198833
YMR280C	CAT8	Zinc cluster transcriptional activator; necessary for derepression of a variety of genes under non-fermentative growth conditions, active after diauxic shift, binds carbon source responsive elements; relative distribution to the nucleus increases upon DNA replication stress	nucleus	1262	1079	958	1037	0.198833
YCR090C	YCR090C	Putative protein of unknown function; green fluorescent protein (GFP)-fusion protein localizes to the cytoplasm and nucleus; YCR090C is not an essential gene	cytosol	1040	1079	999	1010	0.198833
YPL068C	YPL068C	Protein of unknown function; green fluorescent protein (GFP)-fusion protein localizes to the nucleus and is induced in response to the DNA-damaging agent MMS	nucleus	1061	1079	1013	1011	0.198833
YLR344W	RPL26A	Ribosomal 60S subunit protein L26A; binds to 5.8S rRNA; non-essential even when paralog is also deleted; deletion has minimal affections on ribosome biosynthesis; homologous to mammalian ribosomal protein L26 and bacterial L24; RPL26A has a paralog, RPL26B, that arose from the whole genome duplication	cytosol	925	1079	967	1074	0.198833
YPR167C	MET16	3'-phosphoadenylsulfate reductase; reduces 3'-phosphoadenylyl sulfate to adenosine-3',5'-bisphosphate and free sulfite using reduced thioredoxin as cosubstrate, involved in sulfate assimilation and methionine metabolism	cytosol	843	1079	1112	875	0.198833
YMR013C	SEC59	Dolichol kinase; catalyzes the terminal step in dolichyl monophosphate (Dol-P) biosynthesis; required for viability and for normal rates of lipid intermediate synthesis and protein N-glycosylation	ER	1080	1078	1040	1043	0.195017
YNL258C	DSL1	Peripheral membrane protein needed for Golgi-to-ER retrograde traffic; mediates Sey1p-independent homotypic ER fusion; forms Dsl1 tethering complex with Sec39p and Tip20p that forms a stable complex with ER SNAREs Sec20p, Ufe1p and Use1p and is functionally conserved from yeast to mammalian cells; component of the ER target site that interacts with coatomer; interacts with different subunits of COPI vesicle coat; interacts with Cin5p; homolog of fly and human ZW10 gene	cytosol	1036	1078	1113	1050	0.195017
YBR196C	PGI1	Glycolytic enzyme phosphoglucose isomerase; catalyzes the interconversion of glucose-6-phosphate and fructose-6-phosphate; required for cell cycle progression and completion of the gluconeogenic events of sporulation	cytosol	1335	1078	1215	1469	0.195017
YDR451C	YHP1	Homeobox transcriptional repressor; binds Mcm1p and early cell cycle box (ECB) elements of cell cycle regulated genes, thereby restricting ECB-mediated transcription to the M/G1 interval; YHP1 has a paralog, YOX1, that arose from the whole genome duplication	nucleus	1198	1078	1128	1104	0.195017
YLR451W	LEU3	Zinc-knuckle transcription factor, repressor and activator; regulates genes involved in branched chain amino acid biosynthesis and ammonia assimilation; acts as a repressor in leucine-replete conditions and as an activator in the presence of alpha-isopropylmalate, an intermediate in leucine biosynthesis that accumulates during leucine starvation	#N/A	806	1078	909	1073	0.195017
YIL092W	YIL092W	Putative protein of unknown function; green fluorescent protein (GFP)-fusion protein localizes to the cytoplasm and to the nucleus	nucleus	1270	1078	1038	1178	0.195017
YOR107W	RGS2	Negative regulator of glucose-induced cAMP signaling; directly activates the GTPase activity of the heterotrimeric G protein alpha subunit Gpa2p	nucleus	893	1078	1087	1292	0.195017
YJL179W	PFD1	Subunit of heterohexameric prefoldin; prefoldin binds cytosolic chaperonin and transfers target proteins to it; involved in the biogenesis of actin and of alpha- and gamma-tubulin; prefoldin complex also localizes to chromatin of actively transcribed genes in the nucleus and facilitates transcriptional elongation	cytosol	1015	1078	1008	787	0.195017
YDR315C	IPK1	Inositol 1,3,4,5,6-pentakisphosphate 2-kinase; nuclear protein required for synthesis of 1,2,3,4,5,6-hexakisphosphate (phytate), which is integral to cell function; has 2 motifs conserved in other fungi; ipk1 gle1 double mutant is inviable; human IPPK can complement ipk1 null mutant	cytosol	1096	1078	984	1053	0.195017
YOR315W	SFG1	Nuclear protein putative transcription factor; required for growth of superficial pseudohyphae (which do not invade the agar substrate) but not for invasive pseudohyphal growth; may act together with Phd1p; potential Cdc28p substrate	below threshold,nucleus	1047	1078	906	938	0.195017
YKL194C	MST1	Mitochondrial threonyl-tRNA synthetase; aminoacylates both the canonical threonine tRNA tT(UGU)Q1 and the unusual threonine tRNA tT(UAG)Q2 in vitro; lacks a typical editing domain, but has pre-transfer editing activity stimulated by the unusual tRNA-Thr	mitochondria	1132	1078	1135	1232	0.195017
YOL159C	CSS3	Protein of unknown function, secreted when constitutively expressed; SWAT-GFP, seamless-GFP and mCherry fusion proteins localize to the cell periphery, SWAT-GFP fusion also localizes to the extracellular region, and mCherry fusion also localizes to the vacuole; deletion mutants are viable and have elevated levels of Ty1 retrotransposition and Ty1 cDNA	cell periphery,ER,	1244	1078	992	1322	0.195017
YCR038C	BUD5	GTP/GDP exchange factor for Rsr1p (Bud1p); required for both axial and bipolar budding patterns; mutants exhibit random budding in all cell types	below threshold,punctate	1190	1078	1136	1003	0.195017
YIR004W	DJP1	Cytosolic J-domain-containing protein; required for peroxisomal protein import and involved in peroxisome assembly; facilitates import of Mim1p and Mim2p into the mitochondrial outer membrane; homologous to E. coli DnaJ	cell periphery,ER,bud	1327	1077	1040	1229	0.1912
[truncated: 2,272,551 more chars]
